# Transcriptome-wide dynamics of extensive m6A mRNA methylation during *Plasmodium falciparum* blood-stage development

**DOI:** 10.1101/572891

**Authors:** Sebastian Baumgarten, Jessica M. Bryant, Ameya Sinha, Thibaud Reyser, Peter R. Preiser, Peter C. Dedon, Artur Scherf

## Abstract

Malaria pathogenesis results from the asexual replication of *Plasmodium falciparum* within human red blood cells, which relies on a precisely timed cascade of gene expression over a 48-hour life cycle. Although substantial post-transcriptional regulation of this hardwired program has been observed, it remains unclear how these processes are mediated on a transcriptome-wide level. To this end, we identified mRNA modifications in the *P. falciparum* transcriptome and performed a comprehensive characterization of N^6^-methyladenosine (m^6^A) over the course of blood stage development. Using mass spectrometry and m^6^A RNA sequencing, we demonstrate that m^6^A is highly developmentally regulated, exceeding m^6^A levels known in any other eukaryote. We identify an evolutionarily conserved m^6^A writer complex and show that knockdown of the putative m^6^A methyltransferase by CRISPR interference leads to increased levels of transcripts that normally contain m^6^A. In accordance, we find an inverse correlation between m^6^A status and mRNA stability or translational efficiency. Our data reveal the crucial role of extensive m^6^A mRNA methylation in dynamically fine-tuning the transcriptional program of a unicellular eukaryote as well as a new ‘epitranscriptomic’ layer of gene regulation in malaria parasites.

## Supplementary Tables 1-9 for "Transcriptome-wide dynamics of extensive m6A mRNA methylation during *Plasmodium falciparum* blood-stage development"

### Sheet: Supplementary Table 1
Supplementary Table 1: Multiple-reaction monitoring table of mRNA modifications
	Chemical Name	Abbreviation	Precursor (Positive Mode) (M+H)	Product	Retention Time (m)	Collision Energy (V)	Cell Acceleration Voltage (V)	Delta (Precursor - Product)
Canonicals	Cytosine	rC	244.1	112.1	1.59	8	7	132
	Uracil	rU	245.1	113.1	2.3	4	7	132
	Guanosine	rG	284.1	152.1	5.55	16	7	132
	Adenosine	rA	268.1	136.1	4.44	16	7	132
		Iso(rA)	269.1	137.1	4.44	12	7	132
iSTD	N15 labeled deoxyadenosine	N15dA	257.1	141.1	5.33	8	7	116
Modifications	N6-methyladenosine	m6A	282.1	150.1	14	8	7	132
		Iso(m6A)	283.1	151.1	14	12	7	132
	N7-methyl-2′-guanosine	m7G	298.1	166.1	3.6	8	7	132
	Pseudouridine	Ψ	245.1	191.1	1.53	8	7	54
	2'-O-methyladenosine	Am	282.1	136.1	10.88	8	7	146
	5-methylcytosine	m5C	258.1	126.1	1.97	8	7	132
	2'-O-methylguanosine	Gm	298.1	152.1	13.1	8	7	146
	(3 or 4)-methylcytosine	mC	258.1	126.1	1.7	8	7	132
	5-methyluridine	m5U	259.1	127.1	6	8	7	132
	(?)-methyl-2'o'methyladenosine	mAm	296.1	150.1	19.4	8	7	146
	2'-O-methylcytosine	Cm	258.1	112.1	4.48	8	7	146

### Sheet: Supplementary Table 2
Supplementary Table 2: Calibration curve for normalization of m6A and A
Concentrations	rC Results	rU Results	rA Results	rG Results	m6a Results	m6A/A	Remarks
femtomoles	Area	Area	Area	Area	Area
10000000000	276855	71094.7	1.50614e+06	335089	1.59475e+06	1.05883
5000000000	109439	28747.3	596456	132905	669011	1.12164
2500000000	49702.5	12572.9	265832	55991.8	292391	1.09991
1250000000	22989.9	5787.16	113081	24893.3	126831	1.1216
625000000	10673.8	2271.18	50168.3	11021.8	54743	1.09119
125000000	5427.39	1267.91	24964.5	5789.9	25795.3	1.03328	Limit of Quantitation
					Slope:	1.09863

### Sheet: Supplementary Table 3
Supplementary Table 3: Results of the PfMT-A70 co-immunoprecipitation
Proteins that were detected in at least two replicates and with ≥ 2 peptides are shown
Blue: Proteins detected in all three replicates of the PfMT-A70 co-IP but not in the control sample
Green: Proteins detected in 2/3 replicates of the PfMT-A70 co-IP but not in the control sample
UniProt Accession	PlamsoDB Accession	Description	Comment	Replicate 1		Replicate 2		Replicate 3		Control
				Total Peptide	Unique Peptide	Total Peptide	Unique Peptide	Total Peptide	Unique Peptide	Total Peptide	Unique Peptide
Q8I6Z2	PF3D7_0729500	mRNA (N6-adenosine)-methyltransferase, putative	PfMT-A70	74	35	56	28	65	31	NA	NA
Q8I567	PF3D7_1235500	mRNA methyltransferase, putative	PfMT-A70.2	54	28	40	22	48	20	NA	NA
Q8I5B2	PF3D7_1230800	pre-mRNA-splicing regulator, putative	PfWTAP	2	2	2	2	2	2	NA	NA
A0A143ZYL5	PF3D7_1036900	conserved Plasmodium protein, unknown function		9	9	3	3	5	5	NA	NA
C0H4F1	PF3D7_0519700	FoP domain-containing protein, putative		11	4	9	4	9	5	NA	NA
C0H4L9	PF3D7_0707200	conserved Plasmodium protein, unknown function		18	13	19	16	16	13	NA	NA
C6KT76	PF3D7_0624000	hexokinase		2	2	2	2	2	2	NA	NA
O96191	PF3D7_0210900	conserved Plasmodium protein, unknown function		6	4	4	3	5	2	NA	NA
Q7KQL3	PF3D7_1020900	ADP-ribosylation factor		6	5	3	3	4	4	NA	NA
Q8I3M5	PF3D7_0524000	karyopherin beta		6	5	5	5	10	8	NA	NA
Q8I3R0	PF3D7_0520000	40S ribosomal protein S9, putative		5	4	2	2	5	4	NA	NA
Q8I5C4	PF3D7_1229500	T-complex protein 1 subunit gamma		3	2	2	2	2	2	NA	NA
Q8ID46	PF3D7_1366300	conserved Plasmodium protein, unknown function		10	10	3	2	9	7	NA	NA
Q8IDF8	PF3D7_1354300	large subunit rRNA methyltransferase, putative		3	3	5	5	4	3	NA	NA
Q8IDT3	PF3D7_1340300	nucleolar complex protein 2, putative		3	3	5	5	3	3	NA	NA
Q8IJX8	PF3D7_1006200	DNA/RNA-binding protein Alba 3		2	2	3	2	3	2	NA	NA
Q9TY94	PF3D7_0209800	ATP-dependent RNA helicase UAP56		8	8	3	3	4	4	NA	NA
Q7KQK3	PF3D7_1211400	heat shock protein DNAJ homologue Pfj4		NA	NA	2	2	2	2	NA	NA
Q8I1S0	PF3D7_0416800	small GTP-binding protein sar1		8	6	NA	NA	4	3	NA	NA
Q8I3K7	PF3D7_0525800	inner membrane complex protein 1g, putative		2	2	NA	NA	2	2	NA	NA
Q8I4U5	PF3D7_1248900	26S protease regulatory subunit 8, putative		2	2	NA	NA	2	2	NA	NA
Q8I5G2	PF3D7_1225500	small subunit rRNA processing factor, putative		3	3	2	2	NA	NA	NA	NA
Q8I5H4	PF3D7_1224300	polyadenylate-binding protein, putative		7	6	NA	NA	4	4	NA	NA
Q8IAM0	PF3D7_0802000	glutamate dehydrogenase, putative		5	5	NA	NA	2	2	NA	NA
Q8IAW0	PF3D7_0812400	karyopherin alpha		5	5	NA	NA	2	2	NA	NA
Q8IBN5	PF3D7_0721600	40S ribosomal protein S5, putative		2	2	NA	NA	3	2	NA	NA
Q8IBT2	PF3D7_0716800	eukaryotic translation initiation factor 3 subunit I, putative		3	2	NA	NA	2	2	NA	NA
Q8IDX3	PF3D7_1335700	conserved Plasmodium protein, unknown function		2	2	NA	NA	2	2	NA	NA
Q8IE36	PF3D7_1327400	conserved Plasmodium protein, unknown function		5	5	NA	NA	4	4	NA	NA
Q8IEK3	PF3D7_1311500	26S protease regulatory subunit 7, putative		4	2	NA	NA	2	2	NA	NA
Q8IFN9	PF3D7_0422700	eukaryotic initiation factor 4A-III, putative		2	2	NA	NA	2	2	NA	NA
Q8II61	PF3D7_1130200	60S ribosomal protein P0		3	3	NA	NA	3	3	NA	NA
Q8IIX0	PF3D7_1103100	60S acidic ribosomal protein P1, putative		2	2	2	2	NA	NA	NA	NA
Q8IJX3	PF3D7_1006800	single-strand telomeric DNA-binding protein GBP2, putative		2	2	NA	NA	2	2	NA	NA
Q8IJZ3	PF3D7_1004400	RNA-binding protein, putative		2	2	NA	NA	2	2	NA	NA
Q8IL13	PF3D7_1445900	ATP-dependent RNA helicase DDX5, putative		4	4	NA	NA	2	2	NA	NA
Q8IL88	PF3D7_1437900	HSP40, subfamily A		2	2	NA	NA	4	4	NA	NA
C0H4A6	PF3D7_0415900	60S ribosomal protein L15, putative		3	2	2	2	4	4	6	4
C0H4L5	PF3D7_0706400	60S ribosomal protein L37		6	2	6	2	6	2	8	2
C0H4V6	PF3D7_0818200	14-3-3 protein		9	6	5	4	7	4	3	3
C0H5G3	PF3D7_1341300	60S ribosomal protein L18-2, putative		11	5	15	7	12	7	11	7
C6KSV0	PF3D7_0610400	histone H3		3	3	2	2	2	2	2	2
C6KSV0	PF3D7_0617900	histone H3 variant		5	2	5	2	8	3	9	3
C6KSY6	PF3D7_0614500	60S ribosomal protein L19		8	4	5	4	7	4	3	3
C6KT23	PF3D7_0618300	60S ribosomal protein L27a, putative		12	5	9	3	14	6	13	6
C6KTA4	PF3D7_0626800	pyruvate kinase		12	11	7	7	12	8	4	4
C6S3J6	PF3D7_1460300	60S ribosomal protein L29, putative		2	2	2	2	2	2	4	2
K7NTP5	PF3D7_0831700	heat shock protein 70		9	4	7	4	11	4	4	3
O77364	PF3D7_0312800	60S ribosomal protein L26, putative		5	3	3	2	2	2	4	3
O77381	PF3D7_0317600	40S ribosomal protein S11, putative		8	4	4	3	3	3	3	2
O96258	PF3D7_0217800	40S ribosomal protein S26		7	3	6	3	8	4	8	3
O97231	PF3D7_0304400	60S ribosomal protein L44		4	3	4	3	3	2	2	2
O97250	PF3D7_0307200	60S ribosomal protein L7, putative		10	7	9	6	12	6	11	7
O97313	PF3D7_0322900	40S ribosomal protein S3A, putative		5	4	4	3	5	4	4	3
P27362	PF3D7_0922500	phosphoglycerate kinase		13	9	11	8	12	9	12	8
Q6LFH8	PF3D7_0608800	ornithine aminotransferase		5	5	2	2	2	2	5	5
Q7K6A4	PF3D7_0922200	S-adenosylmethionine synthetase		12	9	9	8	14	11	4	3
Q7KQK6	PF3D7_1117700	GTP-binding nuclear protein RAN/TC4		21	11	10	5	12	9	4	4
Q7KQL5	PF3D7_1008700	tubulin beta chain		6	6	4	4	5	5	3	3
Q8I0P6	PF3D7_1357000	elongation factor 1-alpha		59	24	39	14	49	16	18	9
Q8I2X4	PF3D7_0917900	heat shock protein 70		8	6	4	4	6	5	5	5
Q8I3B0	PF3D7_0903900	60S ribosomal protein L32		9	4	6	3	7	4	6	4
Q8I3R6	PF3D7_0519400	40S ribosomal protein S24		3	3	2	2	5	4	7	5
Q8I3T9	PF3D7_0516900	60S ribosomal protein L2		5	3	3	3	2	2	3	3
Q8I3U6	PF3D7_0516200	40S ribosomal protein S11		13	6	4	2	10	5	13	5
Q8I431	PF3D7_0507100	60S ribosomal protein L4		14	10	11	9	12	8	9	7
Q8I4X0	PF3D7_1246200	actin I		32	15	20	10	28	12	7	4
A0A144A3N9	PF3D7_1412500	actin II		2	2	4	2	2	2	7	3
Q8IB24	PF3D7_0818900	heat shock protein 70		29	17	21	13	26	15	14	11
Q8IB51	PF3D7_0821700	60S ribosomal protein L22, putative		14	5	15	5	16	6	20	8
Q8IBA0	PF3D7_0826700	receptor for activated c kinase		8	7	3	3	4	4	3	3
Q8IBY3	PF3D7_0710700	conserved Plasmodium protein, unknown function		12	5	15	5	11	4	3	2
Q8IBY4	PF3D7_0710600	60S ribosomal protein L34		41	5	39	5	37	5	35	5
Q8IC05	PF3D7_0708400	heat shock protein 90		59	33	42	24	64	32	4	3
Q8IDR9	PF3D7_1342000	40S ribosomal protein S6		14	8	14	10	16	9	9	6
Q8IDS6	PF3D7_1341200	60S ribosomal protein L18, putative		6	5	6	5	9	6	6	5
Q8IDV0	PF3D7_1338300	elongation factor 1-gamma, putative		5	4	3	3	3	3	2	2
Q8IE82	PF3D7_1323400	60S ribosomal protein L23		15	9	20	7	26	10	22	8
Q8IE85	PF3D7_1323100	60S ribosomal protein L6, putative		2	2	2	2	3	3	3	3
Q8IEM3	PF3D7_1309100	60S ribosomal protein L24, putative		2	2	3	2	5	4	4	3
Q8II69	PF3D7_1129400	rRNA (cytosine-C(5))-methyltransferase, putative		29	16	25	16	21	11	9	6
Q8IIU8	PF3D7_1105400	40S ribosomal protein S4, putative		12	10	4	4	8	7	9	7
Q8IIV1	PF3D7_1105100	histone H2B		6	3	3	2	5	3	7	3
Q8IIV2	PF3D7_1105000	histone H4		21	7	17	6	19	6	16	6
Q8IJ34	PF3D7_1037300	ADP/ATP transporter on adenylate translocase		3	3	3	3	2	2	2	2
Q8IJC1	PF3D7_1028300	rRNA-processing protein EBP2, putative		17	10	15	9	11	8	2	2
Q8IJD0	PF3D7_1027300	peroxiredoxin		126	23	118	25	127	23	76	18
Q8IJK8	PF3D7_1019400	60S ribosomal protein L30e, putative		8	4	7	3	6	4	5	3
Q8IJS7	PF3D7_1011800	PRE-binding protein		3	2	3	3	7	6	2	2
Q8IKF0	PF3D7_1468700	eukaryotic initiation factor 4A		35	19	25	12	22	13	10	7
Q8IKH8	PF3D7_1465900	40S ribosomal protein S3		6	5	3	3	3	3	4	4
Q8IKM5	PF3D7_1460700	60S ribosomal protein L27		4	3	6	4	7	4	12	6
Q8IKV7	PF3D7_1451900	ribosome biogenesis protein TSR1, putative		13	12	12	11	11	11	4	4
Q8IKW5	PF3D7_1451100	elongation factor 2		17	13	6	5	10	8	10	9
Q8ILK3	PF3D7_1426000	60S ribosomal protein L21		13	6	8	4	9	5	14	5
Q8IM10	PF3D7_1408600	40S ribosomal protein S8e, putative		4	3	2	2	3	2	9	5
Q8IM64	PF3D7_1402500	ribosomal protein S27a, putative		10	3	6	2	8	2	14	4
Q9TY99	PF3D7_0202000	knob-associated histidine-rich protein		38	10	10	5	9	4	21	9
Q9U0N1	PF3D7_0113000	glutamic acid-rich protein		3	2	4	2	5	4	3	2
Q8I492	PF3D7_0500800	mature parasite-infected erythrocyte surface antigen		29	24	2	2	NA	NA	30	22
Q8IAX6	PF3D7_0814000	60S ribosomal protein L13-2, putative		NA	NA	5	5	4	4	2	2
Q8IBV7	PF3D7_0714000	histone H2B variant		NA	NA	3	3	2	2	7	3
Q8IJC6	PF3D7_1027800	60S ribosomal protein L3		10	8	NA	NA	2	2	4	3
Q8IJZ7	PF3D7_1004000	60S ribosomal protein L13, putative		6	4	NA	NA	3	2	4	2
Q8IKK7	PF3D7_1462800	glyceraldehyde-3-phosphate dehydrogenase		2	2	NA	NA	2	2	5	5
Q8IL02	PF3D7_1447000	40S ribosomal protein S5		3	2	2	2	NA	NA	3	2
Q8ILL2	PF3D7_1424400	60S ribosomal protein L7-3, putative		NA	NA	2	2	2	2	6	5
Q8ILL3	PF3D7_1424100	60S ribosomal protein L5, putative		5	5	NA	NA	3	3	6	6
Q8IKH8	PF3D7_1465900	40S ribosomal protein S3		4	3	NA	NA	3	2	4	2

### Sheet: Supplementary Table 4
Supplementary Table 4: Summary table of significant m6A sites in P. falciparum at 12 hpi
						m6A enrichment				Gene expression		Translational efficiency (Caro et al.)	mRNA halflife (Shock et al.)
						gPfMT-A70		gControl		Average normalized read count	log2 foldchange	WT	WT
Chr	Start	End	ID	Strand	Description	rep 1	rep 2	rep 1	rep 2		gPfMT-A70/gControl	12hpi (Ring_TE)	12hpi (Ring)
Pf3D7_01_v3	101529	102193	m6A-12hpi-all_peak_1	+	ID=PF3D7_0102200;description=ring-infected erythrocyte surface antigen	1.24921	1.25174	9.95374	10.7985	59653	0.682784	-0.807012	1.1375
Pf3D7_01_v3	112994	113228	m6A-12hpi-all_peak_2	-	ID=PF3D7_0102500;description=erythrocyte binding antigen-181	2.54261	2.30937	4.48495	4.32478	259.629	0.30259	1.90343	2.65076
Pf3D7_01_v3	144878	145071	m6A-12hpi-all_peak_3	-	ID=PF3D7_0103300;description=conserved Plasmodium protein, unknown function	1.47028	1.60249	1.07165	1.12824	2368.8	0.0182673	NA	1.97453
Pf3D7_01_v3	190495	190786	m6A-12hpi-all_peak_4	+	ID=PF3D7_0104300;description=ubiquitin carboxyl-terminal hydrolase 1, putative	1.15493	1.05882	4.51219	4.4151	8803.6	0.393422	NA	2.10434
Pf3D7_01_v3	191093	191250	m6A-12hpi-all_peak_5	+	ID=PF3D7_0104300;description=ubiquitin carboxyl-terminal hydrolase 1, putative	1.0719	1.13411	2.64485	3.07343	8803.6	0.393422	NA	2.10434
Pf3D7_01_v3	192416	192651	m6A-12hpi-all_peak_6	+	ID=PF3D7_0104300;description=ubiquitin carboxyl-terminal hydrolase 1, putative	2.77576	2.63198	1.81968	1.92778	8803.6	0.393422	NA	2.10434
Pf3D7_01_v3	193453	193724	m6A-12hpi-all_peak_7	+	ID=PF3D7_0104300;description=ubiquitin carboxyl-terminal hydrolase 1, putative	1.10707	1.19652	4.28441	4.41818	8803.6	0.393422	NA	2.10434
Pf3D7_01_v3	194604	194829	m6A-12hpi-all_peak_8	+	ID=PF3D7_0104300;description=ubiquitin carboxyl-terminal hydrolase 1, putative	1.00992	1.06058	4.2397	3.88476	8803.6	0.393422	NA	2.10434
Pf3D7_01_v3	283074	283251	m6A-12hpi-all_peak_9	+	ID=PF3D7_0106700;description=small ribosomal subunit assembling AARP2 protein	2.31296	2.57612	2.16946	2.06878	5510.23	0.17023	-1.47389	1.43829
Pf3D7_01_v3	355810	356133	m6A-12hpi-all_peak_10	-	ID=PF3D7_0108700;description=secreted ookinete protein, putative	1.00494	0.963082	8.79284	8.93118	3326.72	0.182613	-0.558289	2.45681
Pf3D7_01_v3	379252	379502	m6A-12hpi-all_peak_11	-	ID=PF3D7_0109700;description=rRNA biogenesis protein RRP36, putative	0.945718	0.825831	2.69229	2.91671	1530.04	-0.501234	NA	NA
Pf3D7_01_v3	396992	397367	m6A-12hpi-all_peak_12	+	ID=PF3D7_0110500;description=bromodomain protein, putative	2.41473	2.01319	1.73282	1.7206	363.928	0.389406	-0.5846	NA
Pf3D7_01_v3	418403	418556	m6A-12hpi-all_peak_13	+	ID=PF3D7_0110800;description=transcription initiation factor TFIIB, putative	1.89541	1.78555	3.59844	3.03816	2505.88	-0.151423	-0.948603	3.0635
Pf3D7_02_v3	77378	77624	m6A-12hpi-all_peak_14	-	ID=PF3D7_0201600;description=PHISTb domain-containing RESA-like protein 1	1.43973	1.43579	2.84449	2.67857	5936.42	-0.274381	NA	3.13258
Pf3D7_02_v3	96347	96530	m6A-12hpi-all_peak_15	-	ID=PF3D7_0201900;description=erythrocyte membrane protein 3	3.24943	2.99114	1.59176	1.61928	7843.03	-0.288004	NA	2.12102
Pf3D7_02_v3	97427	97592	m6A-12hpi-all_peak_16	-	ID=PF3D7_0201900;description=erythrocyte membrane protein 3	1.09099	1.24398	9.31911	6.93977	7843.03	-0.288004	NA	2.12102
Pf3D7_02_v3	121544	122539	m6A-12hpi-all_peak_17	+	ID=PF3D7_0202400;description=translation-enhancing factor	2.80891	2.5307	2.29076	2.26822	1377.72	0.228658	NA	1.7137
Pf3D7_02_v3	255482	255641	m6A-12hpi-all_peak_18	+	ID=PF3D7_0206300;description=pentafunctional AROM polypeptide, putative, pseudogene	1.29896	1.23107	4.15061	4.57443	3749.17	0.267389	-1.5703	3.17792
Pf3D7_02_v3	257446	257618	m6A-12hpi-all_peak_19	+	ID=PF3D7_0206300;description=pentafunctional AROM polypeptide, putative, pseudogene	2.15382	1.8453	3.94361	3.71375	3749.17	0.267389	-1.5703	3.17792
Pf3D7_02_v3	345385	345687	m6A-12hpi-all_peak_20	-	ID=PF3D7_0208400;description=conserved Plasmodium protein, unknown function	0.996718	1.0217	6.33661	5.78673	1586.63	0.0652218	-1.9421	1.95606
Pf3D7_02_v3	487086	487261	m6A-12hpi-all_peak_21	+	ID=PF3D7_0212100;description=conserved Plasmodium protein, unknown function	1.44884	1.97904	7.44859	5.25305	3596.48	0.136687	-0.843524	2.75916
Pf3D7_02_v3	487536	487755	m6A-12hpi-all_peak_22	+	ID=PF3D7_0212100;description=conserved Plasmodium protein, unknown function	3.18909	3.33899	3.02454	2.74476	3596.48	0.136687	-0.843524	2.75916
Pf3D7_02_v3	513392	513724	m6A-12hpi-all_peak_23	+	ID=PF3D7_0212500;description=conserved Plasmodium protein, unknown function	2.29374	2.23512	2.35055	2.27691	4517.44	0.412825	-2.31331	2.29866
Pf3D7_02_v3	562147	562363	m6A-12hpi-all_peak_24	-	ID=PF3D7_0213900;description=conserved Plasmodium protein, unknown function	2.48992	2.77706	1.93764	2.03103	1380.42	0.214183	-1.23438	2.38957
Pf3D7_02_v3	562623	562831	m6A-12hpi-all_peak_25	-	ID=PF3D7_0213900;description=conserved Plasmodium protein, unknown function	1.56125	1.51175	8.83238	8.45882	1380.42	0.214183	-1.23438	2.38957
Pf3D7_02_v3	571254	571474	m6A-12hpi-all_peak_26	-	ID=PF3D7_0214100;description=protein transport protein SEC31	1.03283	1.11383	7.43567	6.76978	14985	0.0884584	-0.291461	2.33056
Pf3D7_02_v3	607856	608031	m6A-12hpi-all_peak_27	+	ID=PF3D7_0214800;description=conserved Plasmodium membrane protein, unknown function	1.46299	1.59216	0.739312	0.763569	1447.03	0.624585	-0.701784	3.42089
Pf3D7_02_v3	635491	635782	m6A-12hpi-all_peak_28	-	ID=PF3D7_0215400;description=conserved Plasmodium protein, unknown function	1.40239	1.53052	4.24972	4.03399	2460.1	0.200068	-1.31713	2.92029
Pf3D7_02_v3	636493	636774	m6A-12hpi-all_peak_29	-	ID=PF3D7_0215400;description=conserved Plasmodium protein, unknown function	0.527595	0.560736	1.59598	1.76727	2460.1	0.200068	-1.31713	2.92029
Pf3D7_02_v3	672947	673197	m6A-12hpi-all_peak_30	+	ID=PF3D7_0216300;description=conserved Plasmodium protein, unknown function	2.11111	2.00036	2.17132	2.30677	470.524	0.232598	-2.97145	1.7866
Pf3D7_02_v3	686785	687035	m6A-12hpi-all_peak_31	+	ID=PF3D7_0216600;description=MtN3-like protein	0.956266	1.1488	4.31673	5.22865	1923.55	0.324075	-0.81857	2.74846
Pf3D7_02_v3	694976	695255	m6A-12hpi-all_peak_32	+	ID=PF3D7_0216700;description=autophagy-related protein 11, putative	3.17801	3.01198	8.15445	10.151	NA	NA	-0.332322	2.27202
Pf3D7_02_v3	797560	797767	m6A-12hpi-all_peak_33	+	ID=PF3D7_0220000;description=liver stage antigen 3	2.04888	1.87516	1.35798	1.3945	47424.5	0.467336	-0.757068	2.44626
Pf3D7_02_v3	800752	800857	m6A-12hpi-all_peak_34	+	ID=PF3D7_0220000;description=liver stage antigen 3	1.24464	1.22938	10.461	10.8356	47424.5	0.467336	-0.757068	2.44626
Pf3D7_02_v3	921067	921229	m6A-12hpi-all_peak_35	-	ID=PF3D7_0223500;description=erythrocyte membrane protein 1, PfEMP1	1.25805	1.12915	0.878172	1	1205.59	4.65237	NA	NA
Pf3D7_03_v3	115535	115816	m6A-12hpi-all_peak_36	+	ID=PF3D7_0302100;description=serine/threonine protein kinase	0.957811	1.05701	0.955398	0.876565	5451.97	0.237099	-1.72131	2.23266
Pf3D7_03_v3	129847	130012	m6A-12hpi-all_peak_37	-	ID=PF3D7_0302300;description=erythrocyte membrane protein 1 (PfEMP1), pseudogene	2.27072	2.03315	0.818922	0.705128	14482.4	4.10018	NA	2.30451
Pf3D7_03_v3	257419	257689	m6A-12hpi-all_peak_38	-	ID=PF3D7_0305300;description=conserved Plasmodium membrane protein, unknown function	0.997397	0.947217	3.27934	3.60575	4464.99	0.0392931	-0.648556	4.0635
Pf3D7_03_v3	270190	270408	m6A-12hpi-all_peak_39	-	ID=PF3D7_0305500;description=conserved Plasmodium protein, unknown function	1.26948	0.99764	6.84458	9.66611	5465.78	0.293699	-1.10648	2.21723
Pf3D7_03_v3	315262	315620	m6A-12hpi-all_peak_40	-	ID=PF3D7_0307200;description=60S ribosomal protein L7, putative	0.918205	0.885533	6.24247	6.05703	42475.1	-0.157996	0.86356	3.7301
Pf3D7_03_v3	337643	337957	m6A-12hpi-all_peak_41	+	ID=PF3D7_0307800;description=conserved Plasmodium protein, unknown function	3.37143	2.92517	5.54549	5.0418	1120.5	-0.0789822	-2.08114	2.85798
Pf3D7_03_v3	410646	410901	m6A-12hpi-all_peak_42	-	ID=PF3D7_0309700;description=SECIS-binding protein 2, putative	0.545734	0.97704	3.5336	4.22421	490.784	-0.104023	NA	NA
Pf3D7_03_v3	428517	428739	m6A-12hpi-all_peak_43	+	ID=PF3D7_0310200;description=phd finger protein, putative	1.5635	1.74992	6.82823	7.51449	7074.23	0.454987	-2.45386	NA
Pf3D7_03_v3	437834	438031	m6A-12hpi-all_peak_44	+	ID=PF3D7_0310200;description=phd finger protein, putative	1.52475	1.50517	14.6587	12.2804	7074.23	0.454987	-2.45386	NA
Pf3D7_03_v3	471604	471872	m6A-12hpi-all_peak_45	-	ID=PF3D7_0311100;description=pre-mRNA splicing factor, putative	2.40025	2.60637	2.95098	2.92798	2196.62	0.222841	-1.56098	1.1177
Pf3D7_03_v3	622483	622704	m6A-12hpi-all_peak_46	+	ID=PF3D7_0315200;description=circumsporozoite- and TRAP-related protein	1.249	1.50338	0.714894	0.849606	282.862	-0.0782386	NA	2.34199
Pf3D7_03_v3	706390	706672	m6A-12hpi-all_peak_47	-	ID=PF3D7_0317300;description=conserved Plasmodium protein, unknown function	1.0592	1.29701	8.67895	8.44321	4829.24	0.42322	-2.29512	2.44095
Pf3D7_03_v3	718858	719082	m6A-12hpi-all_peak_48	-	ID=PF3D7_0317500;description=kinesin-5	1.02766	1.50944	8.5559	8.88729	289.111	0.0237298	-1.533	1.41143
Pf3D7_03_v3	829294	829481	m6A-12hpi-all_peak_49	+	ID=PF3D7_0319700;description=ABC transporter I family member 1, putative	1.14553	0.908146	4.77785	2.66433	4333.46	0.214452	-1.54869	3.09761
Pf3D7_03_v3	878436	878578	m6A-12hpi-all_peak_50	+	ID=PF3D7_0321000;description=conserved Plasmodium protein, unknown function	1.71558	1.18531	3.6532	5.06234	1312.38	0.104416	NA	1.852
Pf3D7_03_v3	924706	924907	m6A-12hpi-all_peak_51	+	ID=PF3D7_0321900;description=cyclic amine resistance locus protein	0.668634	0.745561	2.71144	2.41032	3354.58	0.0655315	-2.451	3.89045
Pf3D7_03_v3	959749	960052	m6A-12hpi-all_peak_52	-	ID=PF3D7_0322700;description=conserved Plasmodium protein, unknown function	2.1608	2.09139	1.77356	1.88663	1955.43	0.24583	-2.41186	3.17473
Pf3D7_03_v3	992531	992804	m6A-12hpi-all_peak_53	-	ID=PF3D7_0323700;description=U4/U6.U5 tri-snRNP-associated protein 1, putative	1.52542	1.56918	5.71817	5.23128	2143.28	-0.154464	-0.970422	1.64616
Pf3D7_03_v3	993341	993581	m6A-12hpi-all_peak_54	-	ID=PF3D7_0323700;description=U4/U6.U5 tri-snRNP-associated protein 1, putative	1.0334	0.946163	6.13565	10.4935	2143.28	-0.154464	-0.970422	1.64616
Pf3D7_03_v3	1001302	1001462	m6A-12hpi-all_peak_55	+	ID=PF3D7_0323800;description=conserved Plasmodium protein, unknown function	0.870287	0.826604	2.9789	3.58139	1452.4	-0.257661	-0.995366	2.91648
Pf3D7_03_v3	1033168	1033461	m6A-12hpi-all_peak_56	-	ID=PF3D7_0324900;description=erythrocyte membrane protein 1, PfEMP1	1.29954	1.3873	1.12908	1.69231	340.544	2.28851	NA	NA
Pf3D7_03_v3	1034681	1034729	m6A-12hpi-all_peak_57	-	ID=PF3D7_0324900;description=erythrocyte membrane protein 1, PfEMP1	1.75641	1.84974	1.29143	2.53452	340.544	2.28851	NA	NA
Pf3D7_04_v3	31772	31933	m6A-12hpi-all_peak_58	+	ID=PF3D7_0400100;description=erythrocyte membrane protein 1, PfEMP1	0.941786	1.01205	0.599727	0.452594	407.157	2.53783	NA	1.29278
Pf3D7_04_v3	93259	93499	m6A-12hpi-all_peak_59	-	ID=PF3D7_0401600;description=rifin	0.996598	1.10569	3.43285	3.68541	NA	NA	NA	2.57289
Pf3D7_04_v3	104559	105239	m6A-12hpi-all_peak_60	-	ID=PF3D7_0401800;description=Plasmodium exported protein (PHISTb), unknown function	1.56125	2.05318	0.975542	1.02052	371.516	-0.122291	2.89786	2.89724
Pf3D7_04_v3	179994	180189	m6A-12hpi-all_peak_61	+	ID=PF3D7_0403200;description=pre-mRNA splicing factor, putative	1.36141	1.43174	5.96707	6.38904	6195.99	-0.0653478	-0.592714	NA
Pf3D7_04_v3	206254	206626	m6A-12hpi-all_peak_62	-	ID=PF3D7_0403700;description=pre-mRNA-splicing factor CLF1, putative	1.4593	1.35431	13.413	12.7661	7636.96	0.152359	-1.61571	3.11603
Pf3D7_04_v3	253252	253536	m6A-12hpi-all_peak_63	+	ID=PF3D7_0404600;description=conserved Plasmodium membrane protein, unknown function	1.59741	1.7523	0.556822	0.465403	1728.34	0.129715	-2.34246	3.48156
Pf3D7_04_v3	291976	292155	m6A-12hpi-all_peak_64	+	ID=PF3D7_0405400;description=pre-mRNA-processing-splicing factor 8, putative	1.47763	1.63353	0.996106	0.925022	17476.7	0.259233	-2.70335	3.30743
Pf3D7_04_v3	293813	294080	m6A-12hpi-all_peak_65	+	ID=PF3D7_0405400;description=pre-mRNA-processing-splicing factor 8, putative	1.14366	1.0919	4.62848	5.23344	17476.7	0.259233	-2.70335	3.30743
Pf3D7_04_v3	436348	436587	m6A-12hpi-all_peak_66	-	ID=PF3D7_0409100;description=U4/U6 small nuclear ribonucleoprotein PRP31, putative	0.828605	0.838742	0.639975	0.712961	3713.87	-0.111664	-1.92554	2.72247
Pf3D7_04_v3	446695	446885	m6A-12hpi-all_peak_67	+	ID=PF3D7_0409400;description=chaperone protein DnaJ	1.21226	1.23254	0.68254	0.688509	2069.78	-0.192231	-0.125371	3.17313
Pf3D7_04_v3	466038	466447	m6A-12hpi-all_peak_68	-	ID=PF3D7_0410000;description=erythrocyte vesicle protein 1	2.62381	2.39182	1.92835	1.93606	1967.43	0.759536	-2.61774	2.51349
Pf3D7_04_v3	472276	472508	m6A-12hpi-all_peak_69	-	ID=PF3D7_0410300;description=protein phosphatase PPM1, putative	1.77993	1.75484	1.46719	1.33147	1701.38	0.0818675	-1.90961	2.06695
Pf3D7_04_v3	564000	564276	m6A-12hpi-all_peak_70	-	ID=PF3D7_0412700;description=erythrocyte membrane protein 1, PfEMP1	1.33093	1.34432	1.25836	0.793205	961.6	2.52455	NA	3.0993
Pf3D7_04_v3	719890	720072	m6A-12hpi-all_peak_71	+	ID=PF3D7_0416400;description=histone acetyltransferase, putative	3.57427	2.95367	2.31797	2.09436	361.109	-0.0930262	-0.0820692	1.82782
Pf3D7_04_v3	720634	720870	m6A-12hpi-all_peak_72	+	ID=PF3D7_0416400;description=histone acetyltransferase, putative	2.38559	2.45513	2.81865	2.48927	361.109	-0.0930262	-0.0820692	1.82782
Pf3D7_04_v3	753003	753152	m6A-12hpi-all_peak_73	-	ID=PF3D7_0417300;description=LETM1-like protein, putative	1.73095	2.08057	6.79728	8.33237	1812.57	-0.0710749	-1.12622	2.48285
Pf3D7_04_v3	764947	765219	m6A-12hpi-all_peak_74	+	ID=PF3D7_0417400;description=conserved Plasmodium protein, unknown function	1.15019	1.17245	7.43979	7.80002	5122.68	0.254073	-3.34839	2.70487
Pf3D7_04_v3	775830	775980	m6A-12hpi-all_peak_75	+	ID=PF3D7_0417400;description=conserved Plasmodium protein, unknown function	1.90501	1.77367	1.81792	1.75313	5122.68	0.254073	-3.34839	2.70487
Pf3D7_04_v3	813637	813760	m6A-12hpi-all_peak_76	-	ID=PF3D7_0418100;description=protein SOC1, putative	1.72581	1.79891	2.20634	2.12026	1741.83	0.045408	-1.90616	1.91839
Pf3D7_04_v3	821553	821710	m6A-12hpi-all_peak_77	-	ID=PF3D7_0418300;description=conserved Plasmodium protein, unknown function	2.56183	2.57494	2.10096	2.02551	20808	0.296088	-1.09872	1.85997
Pf3D7_04_v3	841552	841715	m6A-12hpi-all_peak_78	+	ID=PF3D7_0418700;description=RNA-binding protein NOB1, putative	0.966207	1.28458	6.28231	6.31249	2983.37	-0.0542207	-1.42627	2.48027
Pf3D7_04_v3	841965	842131	m6A-12hpi-all_peak_79	+	ID=PF3D7_0418700;description=RNA-binding protein NOB1, putative	0.900117	0.804749	4.51361	5.18974	2983.37	-0.0542207	-1.42627	2.48027
Pf3D7_04_v3	888025	888179	m6A-12hpi-all_peak_80	+	ID=PF3D7_0419900;description=phosphatidylinositol 4-kinase, putative	1.50521	1.36019	4.08322	4.70001	7156.11	0.0747238	-2.9144	3.10769
Pf3D7_04_v3	896022	896179	m6A-12hpi-all_peak_81	-	ID=PF3D7_0420000;description=zinc finger protein, putative	1.36038	1.35336	4.75548	4.75923	5839.19	0.173238	-2.50319	1.9855
Pf3D7_04_v3	897162	897470	m6A-12hpi-all_peak_82	-	ID=PF3D7_0420000;description=zinc finger protein, putative	1.4795	1.47717	6.51356	7.7057	5839.19	0.173238	-2.50319	1.9855
Pf3D7_04_v3	900241	900453	m6A-12hpi-all_peak_83	-	ID=PF3D7_0420000;description=zinc finger protein, putative	1.01744	0.770137	2.42789	3.67104	5839.19	0.173238	-2.50319	1.9855
Pf3D7_04_v3	902818	903163	m6A-12hpi-all_peak_84	-	ID=PF3D7_0420000;description=zinc finger protein, putative	1.44017	1.44904	5.66984	5.97424	5839.19	0.173238	-2.50319	1.9855
Pf3D7_04_v3	923494	923729	m6A-12hpi-all_peak_85	+	ID=PF3D7_0420300;description=AP2 domain transcription factor, putative	0.846461	0.808078	3.35169	5.34573	4643.82	0.541354	0.042207	2.90497
Pf3D7_04_v3	971521	971756	m6A-12hpi-all_peak_86	-	ID=PF3D7_0421300;description=erythrocyte membrane protein 1, PfEMP1	1.37621	1.56572	0.913614	1.31971	670.213	1.66723	NA	2.53605
Pf3D7_04_v3	973998	974309	m6A-12hpi-all_peak_87	-	ID=PF3D7_0421300;description=erythrocyte membrane protein 1, PfEMP1	1.49583	1.38173	1.19108	0.847409	670.213	1.66723	NA	2.53605
Pf3D7_04_v3	976311	976625	m6A-12hpi-all_peak_88	-	ID=PF3D7_0421300;description=erythrocyte membrane protein 1, PfEMP1	1.42409	1.55438	0.95291	0.576028	670.213	1.66723	NA	2.53605
Pf3D7_04_v3	1030947	1031151	m6A-12hpi-all_peak_89	+	ID=PF3D7_0422500;description=pre-mRNA-splicing helicase BRR2, putative	1.39737	1.60494	5.84197	6.99257	7074.87	0.383468	-1.54919	2.91073
Pf3D7_04_v3	1081422	1081589	m6A-12hpi-all_peak_90	+	ID=PF3D7_0424000;description=Plasmodium exported protein (PHISTc), unknown function	1.83603	3.15659	1.24155	1.46703	67.6165	-0.100977	NA	2.73769
Pf3D7_04_v3	1110415	1110576	m6A-12hpi-all_peak_91	+	ID=PF3D7_0424500;description=serine/threonine protein kinase, FIKK family	0.957471	0.916131	3.84043	4.25523	4415.58	-0.0343534	-1.57965	2.09085
Pf3D7_05_v3	44117	44370	m6A-12hpi-all_peak_92	-	ID=PF3D7_0500800;description=mature parasite-infected erythrocyte surface antigen	0.943689	1.50517	11.2811	23.8366	1585	-0.0236416	1.11638	1.12433
Pf3D7_05_v3	44975	45210	m6A-12hpi-all_peak_93	-	ID=PF3D7_0500800;description=mature parasite-infected erythrocyte surface antigen	1.54638	1.2203	6.9397	5.89932	1585	-0.0236416	1.11638	1.12433
Pf3D7_05_v3	134991	135202	m6A-12hpi-all_peak_94	-	ID=PF3D7_0503300;description=serine/arginine-rich splicing factor 12	2.58772	2.30793	1.88925	1.82091	6415.05	0.0841526	-0.0923177	3.39369
Pf3D7_05_v3	228799	228992	m6A-12hpi-all_peak_95	+	ID=PF3D7_0505100;description=trafficking protein particle complex subunit 8, putative	2.91829	2.87645	2.99127	2.83572	1664.64	0.227208	-1.76653	2.17951
Pf3D7_05_v3	249561	250173	m6A-12hpi-all_peak_96	-	ID=PF3D7_0505700;description=conserved Plasmodium membrane protein, unknown function	1.82724	1.72022	2.9981	3.13126	1698.2	0.229365	-0.833519	NA
Pf3D7_05_v3	270276	270496	m6A-12hpi-all_peak_97	+	ID=PF3D7_0506500;description=conserved Plasmodium protein, unknown function	3.41638	3.27596	1.96457	2.35726	797.542	-0.239199	-0.515766	NA
Pf3D7_05_v3	284751	285214	m6A-12hpi-all_peak_98	+	ID=PF3D7_0506800;description=transcription factor 25, putative	0.632744	0.777694	7.00211	7.91109	3528.72	-0.112441	-0.798985	2.7866
Pf3D7_05_v3	322765	322923	m6A-12hpi-all_peak_99	+	ID=PF3D7_0507800;description=conserved Plasmodium protein, unknown function	1.5699	1.81485	5.03712	5.52607	7606.42	-0.0335452	-0.670264	2.1375
Pf3D7_05_v3	325159	325664	m6A-12hpi-all_peak_100	+	ID=PF3D7_0507800;description=conserved Plasmodium protein, unknown function	1.12064	1.06566	4.51044	3.79047	7606.42	-0.0335452	-0.670264	2.1375
Pf3D7_05_v3	348793	348970	m6A-12hpi-all_peak_101	-	ID=PF3D7_0508500;description=guanidine nucleotide exchange factor	2.82274	2.64811	1.47775	1.16381	561.538	0.193286	-0.405992	2.63459
Pf3D7_05_v3	349977	350181	m6A-12hpi-all_peak_102	-	ID=PF3D7_0508500;description=guanidine nucleotide exchange factor	2.18575	1.48036	6.1472	10.3594	561.538	0.193286	-0.405992	2.63459
Pf3D7_05_v3	358880	359128	m6A-12hpi-all_peak_103	+	ID=PF3D7_0508700;description=pre-mRNA-processing ATP-dependent RNA helicase PRP5, putative	1.37633	1.04261	4.65813	3.46101	1859.45	0.0315377	-1.82955	2.71809
Pf3D7_05_v3	359805	359908	m6A-12hpi-all_peak_104	+	ID=PF3D7_0508700;description=pre-mRNA-processing ATP-dependent RNA helicase PRP5, putative	1.16573	1.09401	4.20917	2.71556	1859.45	0.0315377	-1.82955	2.71809
Pf3D7_05_v3	374435	375259	m6A-12hpi-all_peak_105	+	ID=PF3D7_0508900;description=conserved Plasmodium protein, unknown function	1.4448	1.54499	1.97365	1.77077	222.889	-0.957226	0.501721	1.99639
Pf3D7_05_v3	410301	410659	m6A-12hpi-all_peak_106	+	ID=PF3D7_0509800;description=phosphatidylinositol 4-kinase	2.06339	1.81895	2.67055	2.86131	2060.1	0.406488	-1.62916	2.56803
Pf3D7_05_v3	493972	494154	m6A-12hpi-all_peak_107	+	ID=PF3D7_0511500;description=RNA pseudouridylate synthase, putative	0.852087	0.752948	5.80883	5.48212	18054.2	0.253658	-2.39226	3.15056
Pf3D7_05_v3	503720	503878	m6A-12hpi-all_peak_108	+	ID=PF3D7_0511500;description=RNA pseudouridylate synthase, putative	3.18547	3.09124	2.71975	2.50342	18054.2	0.253658	-2.39226	3.15056
Pf3D7_05_v3	513289	513441	m6A-12hpi-all_peak_109	+	ID=PF3D7_0511500;description=RNA pseudouridylate synthase, putative	1.8308	1.43608	7.2487	7.059	18054.2	0.253658	-2.39226	3.15056
Pf3D7_05_v3	514581	514769	m6A-12hpi-all_peak_110	+	ID=PF3D7_0511500;description=RNA pseudouridylate synthase, putative	0.929256	0.744085	3.49017	2.7304	18054.2	0.253658	-2.39226	3.15056
Pf3D7_05_v3	545758	546030	m6A-12hpi-all_peak_111	+	ID=PF3D7_0512600;description=ras-related protein Rab-1B	1.14823	1.24908	3.44854	3.65322	4338.3	-0.0785616	0.192333	4.34341
Pf3D7_05_v3	623101	623293	m6A-12hpi-all_peak_112	-	ID=PF3D7_0515000;description=pre-mRNA-splicing factor CWC2, putative	2.67843	2.49701	3.39409	3.13485	6400.11	-0.135	-0.299313	3.17473
Pf3D7_05_v3	654138	654308	m6A-12hpi-all_peak_113	-	ID=PF3D7_0515700;description=glideosome-associated protein 40, putative	1.61842	1.28236	0.532225	0.56766	231.247	-1.54521	2.154	5.09677
Pf3D7_05_v3	722173	722326	m6A-12hpi-all_peak_114	-	ID=PF3D7_0517200;description=conserved Plasmodium protein, unknown function	1.68433	1.47548	1.81215	1.91687	247.627	0.351747	-4.1723	2.49825
Pf3D7_05_v3	765225	765372	m6A-12hpi-all_peak_115	-	ID=PF3D7_0518500;description=ATP-dependent RNA helicase DDX23, putative	1.07115	1.08602	1.574	1.65326	4359.45	0.242689	-2.13411	1.91073
Pf3D7_05_v3	765915	766082	m6A-12hpi-all_peak_116	-	ID=PF3D7_0518500;description=ATP-dependent RNA helicase DDX23, putative	2.12084	1.9342	4.17242	4.10757	4359.45	0.242689	-2.13411	1.91073
Pf3D7_05_v3	813916	814295	m6A-12hpi-all_peak_117	+	ID=PF3D7_0519600;description=zinc finger protein, putative	0.995824	1.34126	8.04991	9.64302	1309.64	-0.175065	-1.51637	1.63691
Pf3D7_05_v3	860317	860515	m6A-12hpi-all_peak_118	-	ID=PF3D7_0521000;description=conserved Plasmodium protein, unknown function	0.901267	1.02871	4.75913	3.80179	1527.78	-0.289954	-0.389834	3.08066
Pf3D7_05_v3	1011286	1011447	m6A-12hpi-all_peak_119	-	ID=PF3D7_0524300;description=conserved Plasmodium protein, unknown function	1.16573	1.16828	6.1318	5.07911	552.774	-0.136106	-0.345066	NA
Pf3D7_05_v3	1092544	1092839	m6A-12hpi-all_peak_120	+	ID=PF3D7_0526500;description=conserved Plasmodium protein, unknown function	1.67763	1.79578	1.25459	1.2099	2154.31	0.326454	-1.80517	2.69377
Pf3D7_05_v3	1133910	1134061	m6A-12hpi-all_peak_121	-	ID=PF3D7_0527200;description=ubiquitin carboxyl-terminal hydrolase 14	1.20457	1.32188	6.2333	7.53872	3217.52	-0.23739	-0.715001	2.26903
Pf3D7_05_v3	1164755	1164904	m6A-12hpi-all_peak_122	-	ID=PF3D7_0528200;description=eukaryotic translation initiation factor 3 subunit E, putative	0.805514	0.816329	2.85188	2.74814	6531.39	-0.137832	0.604767	3.57046
Pf3D7_05_v3	1224769	1224920	m6A-12hpi-all_peak_123	-	ID=PF3D7_0530000;description=conserved Plasmodium protein, unknown function	0.789809	0.687336	4.24635	5.48285	688.092	-0.177553	NA	6.61073
Pf3D7_05_v3	1309558	1309834	m6A-12hpi-all_peak_124	+	ID=PF3D7_0532300;description=Plasmodium exported protein (PHISTb), unknown function	1.14643	1.12542	2.70043	2.63769	47111.5	-0.31245	1.53109	NA
Pf3D7_05_v3	1313867	1314038	m6A-12hpi-all_peak_125	+	ID=PF3D7_0532400;description=lysine-rich membrane-associated PHISTb protein	1.5463	1.50369	8.75637	8.39551	5231.88	-0.377479	1.2699	1.52607
Pf3D7_06_v3	92466	92664	m6A-12hpi-all_peak_126	+	ID=PF3D7_0602100;description=ATP-dependent RNA helicase, putative	1.53286	1.6432	3.90928	2.48088	5737.42	0.220401	-0.472088	2.10769
Pf3D7_06_v3	135745	136010	m6A-12hpi-all_peak_127	-	ID=PF3D7_0603400;description=trophozoite exported protein 1	1.88061	1.70832	2.60514	2.46719	894.717	0.349355	-0.899807	1.08406
Pf3D7_06_v3	191488	191728	m6A-12hpi-all_peak_128	+	ID=PF3D7_0604500;description=conserved Plasmodium protein, unknown function	0.937615	0.925983	3.4236	3.07764	18034.8	-0.0433821	-0.930368	2.89918
Pf3D7_06_v3	196353	196484	m6A-12hpi-all_peak_129	+	ID=PF3D7_0604500;description=conserved Plasmodium protein, unknown function	1.38413	1.33849	3.89353	4.5162	18034.8	-0.0433821	-0.930368	2.89918
Pf3D7_06_v3	196741	196945	m6A-12hpi-all_peak_130	+	ID=PF3D7_0604500;description=conserved Plasmodium protein, unknown function	1.2901	1.28818	4.63657	3.85972	18034.8	-0.0433821	-0.930368	2.89918
Pf3D7_06_v3	217232	217410	m6A-12hpi-all_peak_131	+	ID=PF3D7_0605100;description=RNA-binding protein, putative	1.45906	1.46032	1.27242	1.29891	1807.12	-0.15866	-0.850728	NA
Pf3D7_06_v3	251289	251627	m6A-12hpi-all_peak_132	-	ID=PF3D7_0606000;description=conserved Plasmodium protein, unknown function	1.51965	1.42669	1.69872	1.70661	8118.63	0.162393	-1.11998	2.09424
Pf3D7_06_v3	273038	273410	m6A-12hpi-all_peak_133	-	ID=PF3D7_0606600;description=conserved Plasmodium protein, unknown function	2.37434	2.34647	2.1388	1.91699	6865.82	0.381428	-0.929415	NA
Pf3D7_06_v3	274059	274421	m6A-12hpi-all_peak_134	-	ID=PF3D7_0606600;description=conserved Plasmodium protein, unknown function	2.96368	2.83795	4.82544	5.05469	6865.82	0.381428	-0.929415	NA
Pf3D7_06_v3	285179	285491	m6A-12hpi-all_peak_135	+	ID=PF3D7_0606700;description=coatomer alpha subunit, putative	0.918015	0.978965	2.12328	2.19831	6839.78	0.174244	-0.689765	3.27352
Pf3D7_06_v3	293876	294286	m6A-12hpi-all_peak_136	+	ID=PF3D7_0607000;description=translation initiation factor IF-2, putative	1.76688	1.75601	2.3652	2.33485	18116.1	0.0896715	-0.550044	2.9855
Pf3D7_06_v3	384296	384451	m6A-12hpi-all_peak_137	+	ID=PF3D7_0609000;description=conserved Plasmodium protein, unknown function	1.78814	1.70642	3.9606	4.62551	5065.48	0.467046	-1.81234	3.31034
Pf3D7_06_v3	415453	415722	m6A-12hpi-all_peak_138	+	ID=PF3D7_0609700;description=conserved Plasmodium protein, unknown function	1.29202	1.08707	7.75272	8.02483	7544.38	0.440592	NA	2.78031
Pf3D7_06_v3	438041	438330	m6A-12hpi-all_peak_139	-	ID=PF3D7_0610200;description=RNA-binding protein 25, putative	1.57483	1.63575	3.21996	4.23175	2557.78	-0.205377	-0.7955	NA
Pf3D7_06_v3	438988	439135	m6A-12hpi-all_peak_140	-	ID=PF3D7_0610200;description=RNA-binding protein 25, putative	2.17202	1.90864	3.84167	4.17695	2557.78	-0.205377	-0.7955	NA
Pf3D7_06_v3	439985	440177	m6A-12hpi-all_peak_141	-	ID=PF3D7_0610200;description=RNA-binding protein 25, putative	0.796776	0.766723	4.54583	4.97853	2557.78	-0.205377	-0.7955	NA
Pf3D7_06_v3	582507	582757	m6A-12hpi-all_peak_142	-	ID=PF3D7_0613900;description=myosin E, putative	1.80955	1.69129	1.49289	1.47991	242.166	-0.346424	1.7266	2.18587
Pf3D7_06_v3	622336	622504	m6A-12hpi-all_peak_143	+	ID=PF3D7_0615000;description=conserved Plasmodium protein, unknown function	0.992304	1.16258	6.58629	5.84257	1035.64	0.0640671	-1.30333	NA
Pf3D7_06_v3	634935	635462	m6A-12hpi-all_peak_144	-	ID=PF3D7_0615400;description=ribonuclease, putative	1.13939	1.21861	4.91191	6.95349	7146.01	0.10675	-1.89603	3.92125
Pf3D7_06_v3	636762	637095	m6A-12hpi-all_peak_145	-	ID=PF3D7_0615400;description=ribonuclease, putative	1.05737	1.09363	4.06238	5.06905	7146.01	0.10675	-1.89603	3.92125
Pf3D7_06_v3	648322	648460	m6A-12hpi-all_peak_146	-	ID=PF3D7_0615600;description=zinc finger protein, putative	1.35438	1.64917	1.15596	1.0345	4664.53	0.108014	-1.21182	NA
Pf3D7_06_v3	672554	672733	m6A-12hpi-all_peak_147	+	ID=PF3D7_0616100;description=conserved Plasmodium protein, unknown function	1.67277	1.24876	3.44715	8.769	275.907	0.148061	NA	2.05311
Pf3D7_06_v3	717350	717503	m6A-12hpi-all_peak_148	+	ID=PF3D7_0617200;description=conserved Plasmodium protein, unknown function	1.07467	1.07946	4.49685	3.8257	20125.5	-0.222426	0.865081	3.5008
Pf3D7_06_v3	728456	728617	m6A-12hpi-all_peak_149	-	ID=PF3D7_0617400;description=erythrocyte membrane protein 1, PfEMP1	1.27333	1.37077	0.694039	0.714622	635.082	3.25747	NA	NA
Pf3D7_06_v3	764787	765032	m6A-12hpi-all_peak_150	-	ID=PF3D7_0618200;description=conserved Plasmodium protein, unknown function	0.902728	1.03555	6.10366	5.21342	4475.17	-0.332177	-0.314263	2.14731
Pf3D7_06_v3	792099	792270	m6A-12hpi-all_peak_151	-	ID=PF3D7_0619000;description=conserved protein, unknown function	2.52202	2.37413	2.10323	2.24718	NA	NA	NA	2.76341
Pf3D7_06_v3	799102	799445	m6A-12hpi-all_peak_152	+	ID=PF3D7_0619200;description=conserved Plasmodium protein, unknown function	1.55929	1.37821	3.01794	3.29545	2063.38	0.13742	-2.52325	2.23266
Pf3D7_06_v3	801118	801249	m6A-12hpi-all_peak_153	+	ID=PF3D7_0619200;description=conserved Plasmodium protein, unknown function	2.66692	2.63849	2.59473	2.19634	2063.38	0.13742	-2.52325	2.23266
Pf3D7_06_v3	923444	923594	m6A-12hpi-all_peak_154	+	ID=PF3D7_0622800;description=leucine--tRNA ligase, putative	1.25914	1.17739	5.80339	4.56904	7995.34	0.109109	-0.591119	2.28096
Pf3D7_06_v3	1001943	1002241	m6A-12hpi-all_peak_155	+	ID=PF3D7_0624600;description=SNF2 helicase, putative	0.814257	0.664864	5.42102	3.9907	16893.3	0.350457	-1.12061	2.19219
Pf3D7_06_v3	1007135	1007390	m6A-12hpi-all_peak_156	+	ID=PF3D7_0624600;description=SNF2 helicase, putative	1.62233	1.6298	2.345	2.3343	16893.3	0.350457	-1.12061	2.19219
Pf3D7_06_v3	1200396	1200575	m6A-12hpi-all_peak_157	-	ID=PF3D7_0629200;description=DnaJ protein, putative	0.689789	0.657055	2.25816	2.81342	1605.94	-0.149324	-0.0318398	4.05832
Pf3D7_06_v3	1224192	1224353	m6A-12hpi-all_peak_158	+	ID=PF3D7_0629700;description=SET domain protein, putative	1.50721	1.5502	3.23413	3.33626	4729.29	0.398176	-2.3044	3.12267
Pf3D7_06_v3	1226479	1226658	m6A-12hpi-all_peak_159	+	ID=PF3D7_0629700;description=SET domain protein, putative	1.57892	1.47527	5.8865	5.22997	4729.29	0.398176	-2.3044	3.12267
Pf3D7_06_v3	1234625	1234974	m6A-12hpi-all_peak_160	+	ID=PF3D7_0629700;description=SET domain protein, putative	1.59384	1.58058	6.37462	7.97934	4729.29	0.398176	-2.3044	3.12267
Pf3D7_06_v3	1235733	1235912	m6A-12hpi-all_peak_161	+	ID=PF3D7_0629700;description=SET domain protein, putative	1.16879	1.33591	3.65843	3.76156	4729.29	0.398176	-2.3044	3.12267
Pf3D7_06_v3	1244112	1244358	m6A-12hpi-all_peak_162	-	ID=PF3D7_0629800;description=cullin-like protein, putative	1.07427	1.09844	7.65264	8.28246	1310.74	-0.251505	-1.20701	NA
Pf3D7_06_v3	1359274	1359474	m6A-12hpi-all_peak_163	-	ID=PF3D7_0632500;description=erythrocyte membrane protein 1, PfEMP1	1.03987	0.92736	0.651547	0.612333	1095.15	3.34143	NA	2.04264
Pf3D7_06_v3	1377510	1377762	m6A-12hpi-all_peak_164	-	ID=PF3D7_0632800;description=erythrocyte membrane protein 1, PfEMP1	1.24223	1.3192	1.13646	1.28958	1724.8	3.42382	NA	2.46467
Pf3D7_06_v3	1381896	1382046	m6A-12hpi-all_peak_165	-	ID=PF3D7_0632800;description=erythrocyte membrane protein 1, PfEMP1	1.29271	1.35607	0.718504	0.866669	1724.8	3.42382	NA	2.46467
Pf3D7_07_v3	79950	80253	m6A-12hpi-all_peak_166	-	ID=PF3D7_0701900;description=Plasmodium exported protein, unknown function	1.48588	1.29212	4.95085	4.58529	3860.44	0.869163	-3.07515	NA
Pf3D7_07_v3	81060	81216	m6A-12hpi-all_peak_167	-	ID=PF3D7_0701900;description=Plasmodium exported protein, unknown function	1.94302	1.75493	1.56019	1.55324	3860.44	0.869163	-3.07515	NA
Pf3D7_07_v3	82190	82567	m6A-12hpi-all_peak_168	-	ID=PF3D7_0701900;description=Plasmodium exported protein, unknown function	1.97772	2.01328	2.74724	2.68615	3860.44	0.869163	-3.07515	NA
Pf3D7_07_v3	85049	85240	m6A-12hpi-all_peak_169	+	ID=PF3D7_0702000;description=Plasmodium exported protein (hyp12), unknown function	0.6207	0.561035	3.55451	4.03607	6656.89	0.0242764	1.40898	NA
Pf3D7_07_v3	90122	90329	m6A-12hpi-all_peak_170	+	ID=PF3D7_0702100;description=Plasmodium exported protein (PHISTb), unknown function, pseudogene	2.11595	2.33467	1.41797	1.32412	532.603	0.683787	-1.12457	2.16027
Pf3D7_07_v3	137319	137572	m6A-12hpi-all_peak_171	+	ID=PF3D7_0703500;description=erythrocyte membrane-associated antigen	0.876702	0.823002	1.46298	1.72379	15051.7	0.2868	-0.628786	1.5008
Pf3D7_07_v3	174042	174319	m6A-12hpi-all_peak_172	-	ID=PF3D7_0704000;description=conserved Plasmodium membrane protein, unknown function	0.933987	1.12735	4.29081	5.22997	910.501	0.183171	-1.58407	2.33056
Pf3D7_07_v3	227217	227442	m6A-12hpi-all_peak_173	-	ID=PF3D7_0704600;description=E3 ubiquitin-protein ligase	1.61287	1.66142	1.91096	2.04079	17263.8	0.190248	-1.9374	3.06523
Pf3D7_07_v3	228160	228795	m6A-12hpi-all_peak_174	-	ID=PF3D7_0704600;description=E3 ubiquitin-protein ligase	1.16421	1.22	4.81465	5.15827	17263.8	0.190248	-1.9374	3.06523
Pf3D7_07_v3	247850	248039	m6A-12hpi-all_peak_175	-	ID=PF3D7_0705000;description=mRNA cap guanine-N7 methyltransferase, putative	1.08563	0.991934	5.15593	6.92937	3594.76	0.0584269	-1.71886	1.93357
Pf3D7_07_v3	248213	248355	m6A-12hpi-all_peak_176	-	ID=PF3D7_0705000;description=mRNA cap guanine-N7 methyltransferase, putative	0.960052	0.804112	5.40954	5.53762	3594.76	0.0584269	-1.71886	1.93357
Pf3D7_07_v3	248974	249263	m6A-12hpi-all_peak_177	-	ID=PF3D7_0705000;description=mRNA cap guanine-N7 methyltransferase, putative	0.959308	0.93779	3.7806	4.08031	3594.76	0.0584269	-1.71886	1.93357
Pf3D7_07_v3	314741	314930	m6A-12hpi-all_peak_178	-	ID=PF3D7_0706500;description=conserved Plasmodium protein, unknown function	2.79467	2.80396	2.52208	2.52898	8906.19	0.407781	-0.906237	NA
Pf3D7_07_v3	339657	339890	m6A-12hpi-all_peak_179	+	ID=PF3D7_0707300;description=rhoptry-associated membrane antigen	4.75671	4.53916	2.4768	2.6307	994.395	-0.358999	NA	NA
Pf3D7_07_v3	340511	340658	m6A-12hpi-all_peak_180	+	ID=PF3D7_0707300;description=rhoptry-associated membrane antigen	1.14238	0.9499	6.49847	7.0152	994.395	-0.358999	NA	NA
Pf3D7_07_v3	358649	358878	m6A-12hpi-all_peak_181	+	ID=PF3D7_0707700;description=E3 ubiquitin-protein ligase, putative	1.02262	1.11518	4.49297	4.58251	3514.11	0.248135	-0.95075	3.19377
Pf3D7_07_v3	359454	359709	m6A-12hpi-all_peak_182	+	ID=PF3D7_0707700;description=E3 ubiquitin-protein ligase, putative	1.29368	1.13745	2.64494	2.74353	3514.11	0.248135	-0.95075	3.19377
Pf3D7_07_v3	366947	367268	m6A-12hpi-all_peak_183	+	ID=PF3D7_0707900;description=ribosomal protein S8e, putative	0.818789	0.920082	3.99672	4.62651	2741.49	-0.182437	-0.403445	1.89918
Pf3D7_07_v3	386514	386966	m6A-12hpi-all_peak_184	-	ID=PF3D7_0708500;description=heat shock protein 86 family protein	1.29421	1.28064	6.90741	6.9563	3271.06	0.087219	-1.03266	NA
Pf3D7_07_v3	388140	388301	m6A-12hpi-all_peak_185	-	ID=PF3D7_0708500;description=heat shock protein 86 family protein	1.64739	2.17079	4.93546	4.85281	3271.06	0.087219	-1.03266	NA
Pf3D7_07_v3	391583	391764	m6A-12hpi-all_peak_186	-	ID=PF3D7_0708700;description=Cg8 protein	1.50106	1.55266	0.684974	0.739386	112.567	-0.124161	NA	3.12267
Pf3D7_07_v3	481711	481957	m6A-12hpi-all_peak_187	-	ID=PF3D7_0710700;description=conserved Plasmodium protein, unknown function	1.51647	1.44022	4.59664	4.32044	1956.63	-0.334385	-1.19869	2.99639
Pf3D7_07_v3	506994	507231	m6A-12hpi-all_peak_188	+	ID=PF3D7_0711500;description=regulator of chromosome condensation, putative	1.78303	1.76259	1.62301	1.94439	3026.37	-0.192963	0.106898	2.89142
Pf3D7_07_v3	532432	532856	m6A-12hpi-all_peak_189	-	ID=PF3D7_0712000;description=erythrocyte membrane protein 1, PfEMP1	1.16066	1.29075	1.39222	1.25334	1296.65	2.92785	NA	0.739848
Pf3D7_07_v3	534959	535142	m6A-12hpi-all_peak_190	-	ID=PF3D7_0712000;description=erythrocyte membrane protein 1, PfEMP1	0.762471	0.783475	0.585448	0.659713	1296.65	2.92785	NA	0.739848
Pf3D7_07_v3	543819	543985	m6A-12hpi-all_peak_191	-	ID=PF3D7_0712300;description=erythrocyte membrane protein 1, PfEMP1	1.33821	1.2213	0.878172	0.72415	1001.88	3.17623	NA	NA
Pf3D7_07_v3	558356	558500	m6A-12hpi-all_peak_192	-	ID=PF3D7_0712400;description=erythrocyte membrane protein 1, PfEMP1	1.08907	1.13857	1.14488	0.939132	1002.63	3.87504	NA	NA
Pf3D7_07_v3	583830	584042	m6A-12hpi-all_peak_193	-	ID=PF3D7_0712800;description=erythrocyte membrane protein 1, PfEMP1	1.2299	1.2669	0.956232	0.784496	475.09	3.32928	NA	NA
Pf3D7_07_v3	588724	588996	m6A-12hpi-all_peak_194	-	ID=PF3D7_0712800;description=erythrocyte membrane protein 1, PfEMP1	2.04532	1.84725	1.02453	1.222	475.09	3.32928	NA	NA
Pf3D7_07_v3	658924	659281	m6A-12hpi-all_peak_195	+	ID=PF3D7_0714300;description=palmitoyltransferase DHHC4, putative	1.12189	1.28236	2.94709	2.59324	1561.22	0.198011	-2.04162	2.3978
Pf3D7_07_v3	667964	668284	m6A-12hpi-all_peak_196	+	ID=PF3D7_0714600;description=conserved Plasmodium protein, unknown function	1.57926	1.49652	3.06724	3.42503	938.286	-0.0634355	-1.15459	2.30159
Pf3D7_07_v3	707775	708009	m6A-12hpi-all_peak_197	-	ID=PF3D7_0716100;description=protein SDA1, putative	1.23501	1.28454	4.03217	5.04453	3665.67	-0.0279914	-0.419475	1.60407
Pf3D7_07_v3	753798	754021	m6A-12hpi-all_peak_198	+	ID=PF3D7_0717400;description=queuine tRNA-ribosyltransferase, putative	0.78557	0.749488	4.23589	4.25683	4152.11	-0.130707	-1.3296	3.62994
Pf3D7_07_v3	756887	757059	m6A-12hpi-all_peak_199	+	ID=PF3D7_0717500;description=calcium-dependent protein kinase 4	1.10125	1.03533	0.589171	0.664161	772.074	-0.0319386	0.333737	3.63691
Pf3D7_07_v3	765370	765599	m6A-12hpi-all_peak_200	-	ID=PF3D7_0717700;description=serine--tRNA ligase, putative	0.679078	0.656586	1.51359	1.82393	8042.31	-0.371611	0.209164	4.41819
Pf3D7_07_v3	844483	844694	m6A-12hpi-all_peak_201	+	ID=PF3D7_0719300;description=actin-related protein, putative	1.26417	1.13447	0.719905	0.817677	3350.63	0.00508273	-2.26248	1.91073
Pf3D7_07_v3	846138	846297	m6A-12hpi-all_peak_202	+	ID=PF3D7_0719300;description=actin-related protein, putative	2.56739	2.3478	2.50573	2.47751	3350.63	0.00508273	-2.26248	1.91073
Pf3D7_07_v3	869003	869176	m6A-12hpi-all_peak_203	+	ID=PF3D7_0719900;description=conserved Plasmodium membrane protein, unknown function	0.95217	0.887403	7.08995	7.53507	3884.39	0.206437	-2.35705	3.51223
Pf3D7_07_v3	893739	893926	m6A-12hpi-all_peak_204	+	ID=PF3D7_0720700;description=phosphoinositide-binding protein, putative	2.08125	2.02543	1.54398	1.59195	11274.1	0.351535	-1.95398	NA
Pf3D7_07_v3	906389	906575	m6A-12hpi-all_peak_205	+	ID=PF3D7_0721000;description=conserved Plasmodium membrane protein, unknown function	2.61864	2.38192	2.4095	2.28339	1743.69	0.132431	-2.54241	2.5435
Pf3D7_07_v3	908399	908584	m6A-12hpi-all_peak_206	+	ID=PF3D7_0721000;description=conserved Plasmodium membrane protein, unknown function	2.22932	2.48869	1.8378	1.72607	1743.69	0.132431	-2.54241	2.5435
Pf3D7_07_v3	912587	912802	m6A-12hpi-all_peak_207	+	ID=PF3D7_0721000;description=conserved Plasmodium membrane protein, unknown function	1.57132	1.25794	6.12281	5.32463	1743.69	0.132431	-2.54241	2.5435
Pf3D7_07_v3	922249	922495	m6A-12hpi-all_peak_208	+	ID=PF3D7_0721300;description=ATP-dependent RNA helicase DBP7, putative	0.787522	0.740782	5.46043	5.0229	3289.98	-0.0357141	-1.06598	3.19535
Pf3D7_07_v3	923595	923745	m6A-12hpi-all_peak_209	+	ID=PF3D7_0721300;description=ATP-dependent RNA helicase DBP7, putative	0.905024	0.901883	5.68579	5.35966	3289.98	-0.0357141	-1.06598	3.19535
Pf3D7_07_v3	947644	947806	m6A-12hpi-all_peak_210	+	ID=PF3D7_0722200;description=rhoptry-associated leucine zipper-like protein 1	1.91976	2.63049	1.99924	1.58408	226.474	-0.00422148	3.01698	3.46858
Pf3D7_07_v3	980270	980449	m6A-12hpi-all_peak_211	-	ID=PF3D7_0723400;description=conserved Plasmodium protein, unknown function	2.61278	2.58499	3.25963	3.14504	6379.79	0.124553	-1.3596	3.47119
Pf3D7_07_v3	980902	981076	m6A-12hpi-all_peak_212	-	ID=PF3D7_0723400;description=conserved Plasmodium protein, unknown function	1.60863	1.59325	1.32761	1.25737	6379.79	0.124553	-1.3596	3.47119
Pf3D7_07_v3	982133	982283	m6A-12hpi-all_peak_213	-	ID=PF3D7_0723400;description=conserved Plasmodium protein, unknown function	1.70444	1.72531	1.42637	1.51822	6379.79	0.124553	-1.3596	3.47119
Pf3D7_07_v3	982800	983123	m6A-12hpi-all_peak_214	-	ID=PF3D7_0723400;description=conserved Plasmodium protein, unknown function	1.27053	1.37754	3.88905	3.27176	6379.79	0.124553	-1.3596	3.47119
Pf3D7_07_v3	990287	990681	m6A-12hpi-all_peak_215	+	ID=PF3D7_0723700;description=metallo-hydrolase/oxidoreductase, putative	1.597	1.55194	1.96247	2.08531	262.993	0.454659	-2.51199	3.08746
Pf3D7_07_v3	1002513	1002688	m6A-12hpi-all_peak_216	-	ID=PF3D7_0723900;description=RNA-binding protein, putative	1.89946	1.88282	1.70225	1.53996	3569.5	0.0242831	-0.588461	2.72247
Pf3D7_07_v3	1013739	1014610	m6A-12hpi-all_peak_217	-	ID=PF3D7_0724100;description=conserved Plasmodium protein, unknown function	2.90515	2.79154	2.59561	2.50742	2698.79	-0.100049	-0.814765	2.86394
Pf3D7_07_v3	1019423	1019610	m6A-12hpi-all_peak_218	-	ID=PF3D7_0724200;description=type 2A phosphatase-associated protein 42, putative	1.50971	1.53019	1.22768	1.17329	527.27	-0.123983	-0.290734	2.07039
Pf3D7_07_v3	1040694	1040865	m6A-12hpi-all_peak_219	-	ID=PF3D7_0724700;description=conserved Plasmodium protein, unknown function	2.02125	1.8945	3.96459	3.86073	3803.23	0.348285	-2.25008	2.60881
Pf3D7_07_v3	1101070	1101273	m6A-12hpi-all_peak_220	+	ID=PF3D7_0726200;description=serine/threonine protein kinase, FIKK family	1.34039	1.18761	13.0628	13.4955	1218.22	0.498013	NA	2.37851
Pf3D7_07_v3	1128509	1128659	m6A-12hpi-all_peak_221	-	ID=PF3D7_0726500;description=ubiquitin carboxyl-terminal hydrolase, putative	0.835335	0.935569	4.94902	5.28026	6817.93	0.35904	-2.40769	3.63459
Pf3D7_07_v3	1150868	1151030	m6A-12hpi-all_peak_222	-	ID=PF3D7_0727000;description=vacuolar protein sorting-associated protein 53, putative	1.24294	1.33003	0.981253	1.01321	400.573	-0.104685	NA	NA
Pf3D7_07_v3	1242105	1242302	m6A-12hpi-all_peak_223	+	ID=PF3D7_0729100;description=conserved Plasmodium protein, unknown function	1.86049	1.96215	1.04659	1.28632	146.548	0.361108	NA	2.71149
Pf3D7_07_v3	1325715	1325867	m6A-12hpi-all_peak_224	+	ID=PF3D7_0730900;description=EMP1-trafficking protein	1.16613	1.26324	1.97088	1.6818	5781.7	-0.0497725	NA	2.63227
Pf3D7_07_v3	1330921	1331300	m6A-12hpi-all_peak_225	+	ID=PF3D7_0730900;description=EMP1-trafficking protein	1.3432	0.870991	7.68091	6.33631	5781.7	-0.0497725	NA	2.63227
Pf3D7_07_v3	1370376	1370556	m6A-12hpi-all_peak_226	+	ID=PF3D7_0731600;description=acyl-CoA synthetase	1.04374	1.10474	5.77465	5.43112	1087.59	0.0328933	0.845533	2.34767
Pf3D7_08_v3	23482	23642	m6A-12hpi-all_peak_227	+	ID=PF3D7_0800100;description=erythrocyte membrane protein 1, PfEMP1	1.27272	1.29843	1.28513	1.35778	300.233	1.69004	NA	3.98368
Pf3D7_08_v3	114897	115073	m6A-12hpi-all_peak_228	+	ID=PF3D7_0801700;description=sentrin-specific protease 2, putative	1.96024	1.86034	2.69429	2.57495	507.508	-0.0287004	NA	2.59216
Pf3D7_08_v3	116290	116476	m6A-12hpi-all_peak_229	+	ID=PF3D7_0801700;description=sentrin-specific protease 2, putative	1.38282	1.14097	7.97882	8.10554	507.508	-0.0287004	NA	2.59216
Pf3D7_08_v3	121751	122010	m6A-12hpi-all_peak_230	-	ID=PF3D7_0801800;description=mannose-6-phosphate isomerase, putative	1.16313	1.0697	4.63553	4.93555	7976.62	0.385335	-1.0759	1.43296
Pf3D7_08_v3	129672	129931	m6A-12hpi-all_peak_231	+	ID=PF3D7_0801900;description=lysine-specific histone demethylase, putative	2.43366	2.64452	1.73912	1.7206	294.962	-0.100779	-1.80697	3.23879
Pf3D7_08_v3	130697	130919	m6A-12hpi-all_peak_232	+	ID=PF3D7_0801900;description=lysine-specific histone demethylase, putative	3.83621	4.04494	4.35708	3.16816	294.962	-0.100779	-1.80697	3.23879
Pf3D7_08_v3	148423	148735	m6A-12hpi-all_peak_233	+	ID=PF3D7_0802000;description=glutamate dehydrogenase, putative	2.42281	2.40157	1.71529	1.77815	3996.15	-0.362146	0.267319	4.18666
Pf3D7_08_v3	197941	198049	m6A-12hpi-all_peak_234	+	ID=PF3D7_0803000;description=peptidyl-prolyl cis-trans isomerase	1.53231	1.62634	1.4623	1.36568	1338.01	0.0583186	-1.20562	NA
Pf3D7_08_v3	215110	215320	m6A-12hpi-all_peak_235	+	ID=PF3D7_0803400;description=DNA repair and recombination protein RAD54, putative	1.05762	1.83195	1.10399	0.775875	42.4956	-0.750042	NA	2.51349
Pf3D7_08_v3	251144	251304	m6A-12hpi-all_peak_236	+	ID=PF3D7_0804500;description=conserved Plasmodium membrane protein, unknown function	1.36109	0.909658	4.87244	4.86538	1907.75	0.149938	-2.02154	2.57773
Pf3D7_08_v3	263942	264092	m6A-12hpi-all_peak_237	+	ID=PF3D7_0804500;description=conserved Plasmodium membrane protein, unknown function	1.90055	1.76336	1.90235	1.98492	1907.75	0.149938	-2.02154	2.57773
Pf3D7_08_v3	270487	270671	m6A-12hpi-all_peak_238	-	ID=PF3D7_0804600;description=tRNA pseudouridine synthase, putative	0.481867	0.465488	5.08415	5.01968	1377.03	-0.225594	NA	3.10266
Pf3D7_08_v3	350813	350985	m6A-12hpi-all_peak_239	-	ID=PF3D7_0806600;description=kinesin-like protein, putative	1.15505	0.958674	6.84368	7.52242	1502.53	-0.0163579	-4.35678	3.10266
Pf3D7_08_v3	355533	355687	m6A-12hpi-all_peak_240	+	ID=PF3D7_0806700;description=conserved Plasmodium membrane protein, unknown function	2.3656	2.4426	1.41176	1.34005	3156.17	0.167417	-2.67739	2.38405
Pf3D7_08_v3	357494	357642	m6A-12hpi-all_peak_241	+	ID=PF3D7_0806700;description=conserved Plasmodium membrane protein, unknown function	1.88993	2.5488	3.89323	6.87942	3156.17	0.167417	-2.67739	2.38405
Pf3D7_08_v3	387498	387657	m6A-12hpi-all_peak_242	+	ID=PF3D7_0807500;description=proteasome subunit alpha type-6, putative	0.815879	0.752307	1.74171	1.6697	3819.6	-0.164778	0.538298	2.87184
Pf3D7_08_v3	390040	390249	m6A-12hpi-all_peak_243	-	ID=PF3D7_0807600;description=conserved Plasmodium protein, unknown function	2.76751	2.60625	6.48845	6.58958	8779.48	0.0398959	-0.538628	2.87381
Pf3D7_08_v3	392537	392858	m6A-12hpi-all_peak_244	-	ID=PF3D7_0807600;description=conserved Plasmodium protein, unknown function	1.52184	1.34008	5.2493	6.10203	8779.48	0.0398959	-0.538628	2.87381
Pf3D7_08_v3	399726	399849	m6A-12hpi-all_peak_245	-	ID=PF3D7_0807800;description=26S proteasome regulatory subunit RPN10, putative	0.714428	0.859728	2.16494	2.82528	3169.53	-0.202352	-0.0978376	4.12598
Pf3D7_08_v3	436127	436400	m6A-12hpi-all_peak_246	+	ID=PF3D7_0808600;description=erythrocyte membrane protein 1, PfEMP1	1.0855	1.26032	1.04223	1.06977	736.676	3.65444	NA	NA
Pf3D7_08_v3	442730	443061	m6A-12hpi-all_peak_247	+	ID=PF3D7_0808700;description=erythrocyte membrane protein 1, PfEMP1	1.20513	1.26208	0.916915	0.96266	766.967	1.67026	NA	NA
Pf3D7_08_v3	443767	444048	m6A-12hpi-all_peak_248	+	ID=PF3D7_0808700;description=erythrocyte membrane protein 1, PfEMP1	1.74463	1.57888	0.869301	0.72415	766.967	1.67026	NA	NA
Pf3D7_08_v3	571220	571473	m6A-12hpi-all_peak_249	+	ID=PF3D7_0811300;description=CCR4-associated factor 1	1.054	1.01159	3.68233	4.49199	17867.9	0.320993	-2.32736	1.40599
Pf3D7_08_v3	628676	628897	m6A-12hpi-all_peak_250	-	ID=PF3D7_0812500;description=RNA-binding protein, putative	2.22964	2.31055	2.64449	2.68106	7918.85	0.0254444	-0.812832	NA
Pf3D7_08_v3	644330	644517	m6A-12hpi-all_peak_251	-	ID=PF3D7_0813000;description=conserved Plasmodium protein, unknown function	1.35272	1.2607	7.80669	7.86084	1515.13	0.203285	-1.04348	1.83188
Pf3D7_08_v3	660914	661057	m6A-12hpi-all_peak_252	-	ID=PF3D7_0813400;description=conserved Plasmodium protein, unknown function	2.44414	2.46459	4.45007	4.42935	25081.3	-0.0331642	0.0659243	3.86295
Pf3D7_08_v3	669497	669783	m6A-12hpi-all_peak_253	+	ID=PF3D7_0813600;description=translation initiation factor SUI1, putative	1.1318	1.27484	4.43782	4.52594	4413.23	-0.279842	-0.412429	3.19535
Pf3D7_08_v3	747251	747426	m6A-12hpi-all_peak_254	-	ID=PF3D7_0816000;description=ribosome assembly protein RRB1, putative	0.701723	0.66447	3.42487	3.09088	2585.52	-0.264953	-0.897064	2.25096
Pf3D7_08_v3	816902	817055	m6A-12hpi-all_peak_255	-	ID=PF3D7_0817900;description=high mobility group protein B2	2.4401	2.51676	1.51128	1.47296	1842.35	-0.0353744	-0.504363	NA
Pf3D7_08_v3	865879	866037	m6A-12hpi-all_peak_256	-	ID=PF3D7_0819000;description=conserved Plasmodium protein, unknown function	1.15064	1.09505	7.32198	7.35728	4341.95	0.0922439	-2.08095	3.45286
Pf3D7_08_v3	906022	906291	m6A-12hpi-all_peak_257	-	ID=PF3D7_0820000;description=Snf2-related CBP activator, putative	1.42715	1.20379	5.52091	6.96534	5764.05	0.259408	-2.71894	2.79701
Pf3D7_08_v3	1031073	1031224	m6A-12hpi-all_peak_258	+	ID=PF3D7_0823300;description=histone acetyltransferase GCN5	1.449	0.931272	4.68981	4.86073	4118.85	0.444335	-0.627238	1.92979
Pf3D7_08_v3	1080525	1080677	m6A-12hpi-all_peak_259	-	ID=PF3D7_0824900;description=conserved Plasmodium protein, unknown function	1.41595	1.30142	3.6242	3.06758	546.574	-0.417767	0.087926	NA
Pf3D7_08_v3	1119237	1119393	m6A-12hpi-all_peak_260	-	ID=PF3D7_0826100;description=HECT-like E3 ubiquitin ligase, putative	0.86181	0.826915	5.01164	6.14234	12176	0.27185	-2.31343	2.85798
Pf3D7_08_v3	1167694	1168067	m6A-12hpi-all_peak_261	-	ID=PF3D7_0827000;description=ATP-dependent RNA helicase DBP10, putative	1.18315	0.969187	2.57078	3.75006	4980.98	0.0391759	-1.15239	2.88947
Pf3D7_08_v3	1334313	1334540	m6A-12hpi-all_peak_262	+	ID=PF3D7_0831200;description=DnaJ protein, putative	0.928878	1.04893	7.90355	5.21814	2327.45	0.150915	-1.95834	NA
Pf3D7_08_v3	1441664	1441832	m6A-12hpi-all_peak_263	-	ID=PF3D7_0833500;description=erythrocyte membrane protein 1, PfEMP1	1.27344	1.12669	0.933752	1.242	3228.66	-1.13384	NA	NA
Pf3D7_09_v3	22368	22682	m6A-12hpi-all_peak_264	+	ID=PF3D7_0900100;description=erythrocyte membrane protein 1, PfEMP1	1.36968	1.45155	1.06305	1.32949	310.778	2.31443	NA	2.86394
Pf3D7_09_v3	164549	164815	m6A-12hpi-all_peak_265	+	ID=PF3D7_0903500;description=conserved Plasmodium protein, unknown function	2.6635	2.50189	2.21237	2.20844	3818.48	0.127858	-0.694284	2.54844
Pf3D7_09_v3	271015	271262	m6A-12hpi-all_peak_266	-	ID=PF3D7_0905400;description=high molecular weight rhoptry protein 3	1.72095	1.49382	1.42057	1.86767	939.235	-1.18398	2.42104	1.25701
Pf3D7_09_v3	293650	293909	m6A-12hpi-all_peak_267	-	ID=PF3D7_0905900;description=coatomer subunit beta, putative	1.1799	1.19931	9.10983	11.5638	2244.18	0.146214	0.779083	2.10434
Pf3D7_09_v3	345977	346350	m6A-12hpi-all_peak_268	+	ID=PF3D7_0907200;description=GTPase-activating protein, putative	1.10103	1.13783	6.63984	6.6208	3401.41	0.207605	-1.70109	2.89142
Pf3D7_09_v3	348652	348807	m6A-12hpi-all_peak_269	+	ID=PF3D7_0907200;description=GTPase-activating protein, putative	1.55588	1.44009	3.21695	2.77625	3401.41	0.207605	-1.70109	2.89142
Pf3D7_09_v3	361343	361493	m6A-12hpi-all_peak_270	+	ID=PF3D7_0907600;description=translation initiation factor SUI1, putative	0.930627	1.0782	6.70013	9.23291	1515.77	-0.0646729	0.28276	2.72028
Pf3D7_09_v3	471990	472170	m6A-12hpi-all_peak_271	+	ID=PF3D7_0910200;description=conserved Plasmodium protein, unknown function	1.37167	1.41781	4.18396	3.9098	2612.22	0.189332	-2.08485	2.16993
Pf3D7_09_v3	714058	714446	m6A-12hpi-all_peak_272	-	ID=PF3D7_0917100;description=N-glycosylase/DNA lyase, putative	2.22578	1.85331	12.2802	11.9804	497.046	0.0381274	NA	1.88362
Pf3D7_09_v3	806299	806495	m6A-12hpi-all_peak_273	-	ID=PF3D7_0919800;description=TLD domain-containing protein	1.42743	1.51233	3.85572	3.99563	815.631	0.0380749	-0.57727	2.95047
Pf3D7_09_v3	896617	896808	m6A-12hpi-all_peak_274	+	ID=PF3D7_0922100;description=ubiquitin-like protein, putative	1.4975	1.5175	5.22556	5.15134	14450.7	-0.0358568	-0.310885	2.7866
Pf3D7_09_v3	975399	975729	m6A-12hpi-all_peak_275	+	ID=PF3D7_0924000;description=patatin-like phospholipase, putative	1.32353	1.39712	7.36872	7.7901	1586.17	0.297443	-2.69044	1.37295
Pf3D7_09_v3	1017445	1017842	m6A-12hpi-all_peak_276	+	ID=PF3D7_0925200;description=ribosomal RNA-processing protein 8, putative	1.41957	1.39894	4.00989	4.41944	2215.26	-0.319218	-0.639763	NA
Pf3D7_09_v3	1219977	1220124	m6A-12hpi-all_peak_277	-	ID=PF3D7_0930600;description=peptidyl-prolyl cis-trans isomerase	1.12734	1.41889	3.12239	3.6878	1238.07	-0.0233892	NA	3.68145
Pf3D7_09_v3	1255997	1256159	m6A-12hpi-all_peak_278	+	ID=PF3D7_0931100;description=nucleolar protein Nop52, putative	2.02258	2.07537	3.31947	3.22734	4978.5	0.159466	-1.20683	3.35191
Pf3D7_09_v3	1263753	1263918	m6A-12hpi-all_peak_279	+	ID=PF3D7_0931400;description=PUB domain-containing protein, putative	3.16596	3.0869	1.35055	1.30242	1699.61	-0.317363	NA	2.96717
Pf3D7_09_v3	1338676	1338828	m6A-12hpi-all_peak_280	-	ID=PF3D7_0933900;description=conserved Plasmodium protein, unknown function	1.85872	1.86092	0.949738	1.07882	1853.95	-0.140704	-1.5451	2.87184
Pf3D7_09_v3	1459457	1459757	m6A-12hpi-all_peak_281	+	ID=PF3D7_0936800;description=Plasmodium exported protein (PHISTc), unknown function	2.39678	2.44494	2.46996	2.37682	9035.89	0.109566	2.01272	1.73985
Pf3D7_09_v3	1495885	1496077	m6A-12hpi-all_peak_282	-	ID=PF3D7_0937800;description=erythrocyte membrane protein 1, PfEMP1	2.02749	2.78271	0.697519	0.636984	1473.98	2.4054	NA	4.81404
Pf3D7_10_v3	30065	30206	m6A-12hpi-all_peak_283	+	ID=PF3D7_1000100;description=erythrocyte membrane protein 1, PfEMP1	1.28201	1.38996	1	1	446.767	8.7717	NA	NA
Pf3D7_10_v3	32724	32923	m6A-12hpi-all_peak_284	+	ID=PF3D7_1000100;description=erythrocyte membrane protein 1, PfEMP1	2.14901	2.37541	1	1	446.767	8.7717	NA	NA
Pf3D7_10_v3	199965	200192	m6A-12hpi-all_peak_285	-	ID=PF3D7_1004300;description=E3 ubiquitin-protein ligase, putative	1.86629	1.79925	4.00378	3.89426	8211.29	0.310999	-2.22652	NA
Pf3D7_10_v3	207763	207936	m6A-12hpi-all_peak_286	-	ID=PF3D7_1004400;description=RNA-binding protein, putative	1.36064	1.81066	1.24793	1.76009	1184.28	-0.250464	0.29173	2.65764
Pf3D7_10_v3	208667	209021	m6A-12hpi-all_peak_287	-	ID=PF3D7_1004400;description=RNA-binding protein, putative	1.30916	1.32236	0.803477	0.885337	1184.28	-0.250464	0.29173	2.65764
Pf3D7_10_v3	244952	245547	m6A-12hpi-all_peak_288	-	ID=PF3D7_1005600;description=DnaJ protein, putative	1.03137	1.1118	4.11404	4.92196	2702.36	-0.10206	-2.11884	2.70266
Pf3D7_10_v3	246240	246398	m6A-12hpi-all_peak_289	-	ID=PF3D7_1005600;description=DnaJ protein, putative	1.76844	1.55621	3.62535	4.07626	2702.36	-0.10206	-2.11884	2.70266
Pf3D7_10_v3	274763	274977	m6A-12hpi-all_peak_290	+	ID=PF3D7_1006700;description=conserved Plasmodium protein, unknown function	1.0752	1.15915	6.57473	4.95552	2555.35	-0.107041	1.5555	NA
Pf3D7_10_v3	316855	317096	m6A-12hpi-all_peak_291	+	ID=PF3D7_1007900;description=eukaryotic translation initiation factor 3 subunit D, putative	0.986053	0.905162	4.47637	4.47734	4286.82	-0.170879	0.516825	3.22342
Pf3D7_10_v3	321697	321911	m6A-12hpi-all_peak_292	+	ID=PF3D7_1008000;description=histone deacetylase 2	1.85531	2.18979	4.41919	5.9574	2414.23	0.218494	-2.4233	2.88362
Pf3D7_10_v3	337524	337677	m6A-12hpi-all_peak_293	+	ID=PF3D7_1008100;description=zinc finger protein, putative	0.996393	0.905027	2.46523	3.17868	4847.15	0.340612	-1.33925	2.39232
Pf3D7_10_v3	455399	455678	m6A-12hpi-all_peak_294	+	ID=PF3D7_1011800;description=PRE-binding protein	1.8046	1.76854	2.71788	2.81858	29587.9	-0.0468236	0.944169	3.25701
Pf3D7_10_v3	582039	582249	m6A-12hpi-all_peak_295	-	ID=PF3D7_1014600;description=transcriptional coactivator ADA2	1.33249	1.07087	10.1892	9.77191	12751.5	0.0666738	-1.62794	2.9222
Pf3D7_10_v3	583685	583825	m6A-12hpi-all_peak_296	-	ID=PF3D7_1014600;description=transcriptional coactivator ADA2	0.970507	0.892504	5.62158	5.34593	12751.5	0.0666738	-1.62794	2.9222
Pf3D7_10_v3	584861	585117	m6A-12hpi-all_peak_297	-	ID=PF3D7_1014600;description=transcriptional coactivator ADA2	2.24066	2.20577	3.67095	3.48036	12751.5	0.0666738	-1.62794	2.9222
Pf3D7_10_v3	732094	732339	m6A-12hpi-all_peak_298	-	ID=PF3D7_1018300;description=conserved Plasmodium protein, unknown function	1.11485	1.16249	1.44328	1.54386	3383.55	0.252423	-1.28532	3.90207
Pf3D7_10_v3	760540	760707	m6A-12hpi-all_peak_299	+	ID=PF3D7_1019000;description=eukaryotic translation initiation factor subunit eIF2A, putative	2.84444	2.76437	3.19326	3.46215	6437.95	0.318012	-0.803455	2.70487
Pf3D7_10_v3	763362	763608	m6A-12hpi-all_peak_300	+	ID=PF3D7_1019000;description=eukaryotic translation initiation factor subunit eIF2A, putative	0.795354	0.829944	3.15985	2.44126	6437.95	0.318012	-0.803455	2.70487
Pf3D7_10_v3	940050	940250	m6A-12hpi-all_peak_301	-	ID=PF3D7_1022400;description=serine/arginine-rich splicing factor 4	2.1169	2.07009	1.55691	1.50345	13403.5	0.132821	-0.45753	4.44559
Pf3D7_10_v3	1047312	1047493	m6A-12hpi-all_peak_302	-	ID=PF3D7_1025000;description=EF-hand calcium-binding domain-containing protein, putative	1.62502	1.5405	9.15291	9.80758	5839.8	0.119713	-0.864131	2.67356
Pf3D7_10_v3	1099360	1099603	m6A-12hpi-all_peak_303	-	ID=PF3D7_1026000;description=conserved Plasmodium protein, unknown function	1.15979	1.28792	7.57768	8.06345	4574.49	-0.348549	0.762109	NA
Pf3D7_10_v3	1115362	1115515	m6A-12hpi-all_peak_304	-	ID=PF3D7_1026600;description=conserved Plasmodium protein, unknown function	1.42074	1.5852	32.0533	6.87942	1341.17	0.0111411	0.334756	5.36422
Pf3D7_10_v3	1116387	1116554	m6A-12hpi-all_peak_305	-	ID=PF3D7_1026600;description=conserved Plasmodium protein, unknown function	1.36847	1.52682	3.43632	2.58625	1341.17	0.0111411	0.334756	5.36422
Pf3D7_10_v3	1134805	1134956	m6A-12hpi-all_peak_306	-	ID=PF3D7_1027100;description=U3 small nucleolar ribonucleoprotein protein MPP10, putative	1.49997	1.40228	4.07453	3.37182	4356.59	-0.079622	-1.13435	0.879706
Pf3D7_10_v3	1135085	1135749	m6A-12hpi-all_peak_307	-	ID=PF3D7_1027100;description=U3 small nucleolar ribonucleoprotein protein MPP10, putative	1.02784	1.03337	6.19542	5.58008	4356.59	-0.079622	-1.13435	0.879706
Pf3D7_10_v3	1168101	1168332	m6A-12hpi-all_peak_308	-	ID=PF3D7_1028300;description=rRNA-processing protein EBP2, putative	1.03384	1.08471	3.42376	2.71556	751.523	-0.364501	-0.876341	NA
Pf3D7_10_v3	1227327	1227534	m6A-12hpi-all_peak_309	-	ID=PF3D7_1030100;description=pre-mRNA-splicing factor ATP-dependent RNA helicase PRP22, putative	0.882446	1.01692	5.11222	5.23434	5764.26	0.177832	-2.38796	2.34199
Pf3D7_10_v3	1228003	1228461	m6A-12hpi-all_peak_310	-	ID=PF3D7_1030100;description=pre-mRNA-splicing factor ATP-dependent RNA helicase PRP22, putative	1.25849	1.14623	4.57024	4.27701	5764.26	0.177832	-2.38796	2.34199
Pf3D7_10_v3	1276085	1276248	m6A-12hpi-all_peak_311	+	ID=PF3D7_1031600;description=conserved Plasmodium protein, unknown function	2.17584	2.12387	1.58302	1.491	1646.72	0.228647	-0.829364	2.94673
Pf3D7_10_v3	1277480	1277676	m6A-12hpi-all_peak_312	+	ID=PF3D7_1031600;description=conserved Plasmodium protein, unknown function	1.60586	2.06511	2.90663	3.65583	1646.72	0.228647	-0.829364	2.94673
Pf3D7_10_v3	1278218	1278512	m6A-12hpi-all_peak_313	+	ID=PF3D7_1031600;description=conserved Plasmodium protein, unknown function	2.16262	1.8498	6.03076	6.07769	1646.72	0.228647	-0.829364	2.94673
Pf3D7_10_v3	1339802	1339976	m6A-12hpi-all_peak_314	+	ID=PF3D7_1033400;description=haloacid dehalogenase-like hydrolase	0.74833	0.777016	2.79581	3.04446	8186.86	-0.13426	0.759081	5.46793
Pf3D7_10_v3	1346580	1346791	m6A-12hpi-all_peak_315	-	ID=PF3D7_1033600;description=pre-mRNA-splicing factor CEF1, putative	1.16958	1.16277	0.55163	0.62323	4258.44	0.0845425	-1.11469	2.9241
Pf3D7_10_v3	1395016	1395197	m6A-12hpi-all_peak_316	+	ID=PF3D7_1035200;description=S-antigen	2.68983	2.72733	1.58503	1.76009	1375.42	-0.0687383	NA	NA
Pf3D7_10_v3	1404780	1404998	m6A-12hpi-all_peak_317	+	ID=PF3D7_1035400;description=merozoite surface protein 3	2.06995	2.12687	2.5112	2.33727	533.278	-0.184238	3.92697	4.05658
Pf3D7_10_v3	1407841	1408022	m6A-12hpi-all_peak_318	+	ID=PF3D7_1035500;description=merozoite surface protein 6	2.14845	2.03219	1.74028	1.9441	552.458	-0.285656	3.61688	4.30378
Pf3D7_10_v3	1414870	1415046	m6A-12hpi-all_peak_319	+	ID=PF3D7_1035700;description=duffy binding-like merozoite surface protein	3.03636	2.85118	1.5235	1.81037	268.529	-0.739477	3.07215	4.05745
Pf3D7_10_v3	1425192	1425403	m6A-12hpi-all_peak_320	+	ID=PF3D7_1035900;description=probable protein, unknown function	2.07071	2.31263	0.9103	0.883635	120.939	-0.447628	NA	NA
Pf3D7_10_v3	1442637	1442801	m6A-12hpi-all_peak_321	+	ID=PF3D7_1036500;description=probable protein, unknown function	1.04724	2.02713	2.85406	2.0259	96.1804	0.113163	-1.90501	NA
Pf3D7_10_v3	1453449	1453635	m6A-12hpi-all_peak_322	-	ID=PF3D7_1036900;description=conserved Plasmodium protein, unknown function	0.734706	0.76442	3.99041	4.72709	15547.1	0.0612146	-0.109354	4.55888
Pf3D7_10_v3	1455575	1455949	m6A-12hpi-all_peak_323	-	ID=PF3D7_1036900;description=conserved Plasmodium protein, unknown function	1.13482	1.17372	4.10584	3.70655	15547.1	0.0612146	-0.109354	4.55888
Pf3D7_10_v3	1508140	1508304	m6A-12hpi-all_peak_324	-	ID=PF3D7_1038100;description=GDP dissociation inhibitor, putative	2.44083	2.32832	2.75675	2.3569	453.382	-0.0904471	-0.3631	3.15381
Pf3D7_11_v3	110315	110930	m6A-12hpi-all_peak_325	-	ID=PF3D7_1102300;description=Plasmodium exported protein, unknown function	2.41235	2.16055	2.32705	2.12647	246.732	0.20609	NA	NA
Pf3D7_11_v3	169213	169384	m6A-12hpi-all_peak_326	+	ID=PF3D7_1103800;description=CCR4-NOT transcription complex subunit 1, putative	4.28229	4.14781	5.00558	4.22421	65.0696	-0.74253	0.435654	2.69153
Pf3D7_11_v3	184363	184591	m6A-12hpi-all_peak_327	-	ID=PF3D7_1104200;description=chromatin remodeling protein	1.44166	1.53722	1.53644	1.60388	6213.23	0.319954	-1.69404	2.03562
Pf3D7_11_v3	192911	193070	m6A-12hpi-all_peak_328	-	ID=PF3D7_1104300;description=conserved Plasmodium protein, unknown function	1.62141	1.52326	1.45268	1.81037	51.0101	0.222627	NA	2.52105
Pf3D7_11_v3	255857	256117	m6A-12hpi-all_peak_329	-	ID=PF3D7_1106000;description=RuvB-like helicase 2	0.517337	0.511098	3.58238	3.94195	3662.28	0.0546894	-0.213207	1.9782
Pf3D7_11_v3	273995	274202	m6A-12hpi-all_peak_330	-	ID=PF3D7_1106500;description=conserved Plasmodium protein, unknown function	1.36609	1.31202	5.91475	9.05187	731.205	0.0833812	-1.76013	2.84398
Pf3D7_11_v3	285553	285693	m6A-12hpi-all_peak_331	+	ID=PF3D7_1106800;description=protein kinase, putative	2.44596	2.53917	2.18398	2.40976	221.004	-0.0227236	NA	2.69153
Pf3D7_11_v3	304212	304542	m6A-12hpi-all_peak_332	-	ID=PF3D7_1107300;description=polyadenylate-binding protein-interacting protein 1, putative	1.07885	1.05574	3.893	4.18306	17380.3	0.212422	-0.741487	3.2555
Pf3D7_11_v3	328460	328691	m6A-12hpi-all_peak_333	+	ID=PF3D7_1107700;description=pescadillo homolog	1.53686	1.4678	3.9473	4.29357	2726.58	-0.121572	0.650916	3.10266
Pf3D7_11_v3	334476	334631	m6A-12hpi-all_peak_334	-	ID=PF3D7_1107800;description=AP2 domain transcription factor, putative	1.80907	1.49026	0.925758	0.890819	3592.05	-0.0591354	-0.576584	2.98003
Pf3D7_11_v3	335269	335561	m6A-12hpi-all_peak_335	-	ID=PF3D7_1107800;description=AP2 domain transcription factor, putative	0.694756	0.764036	6.74311	11.0433	3592.05	-0.0591354	-0.576584	2.98003
Pf3D7_11_v3	352769	352905	m6A-12hpi-all_peak_336	+	ID=PF3D7_1108000;description=IWS1-like protein, putative	2.6229	2.49818	1.49092	1.52079	4526.75	-0.111839	-1.09522	3.04789
Pf3D7_11_v3	402122	402291	m6A-12hpi-all_peak_337	+	ID=PF3D7_1110100;description=conserved Plasmodium protein, unknown function	0.908364	0.80571	6.2773	5.73285	353.018	0.0345222	0.0653986	NA
Pf3D7_11_v3	409358	409601	m6A-12hpi-all_peak_338	+	ID=PF3D7_1110200;description=pre-mRNA-processing factor 6, putative	1.38586	1.53869	7.18337	5.77057	8046.64	0.108372	-2.93428	2.28392
Pf3D7_11_v3	410433	410718	m6A-12hpi-all_peak_339	-	ID=PF3D7_1110300;description=conserved Plasmodium protein, unknown function	1.53034	1.60717	2.43712	2.21931	2390.9	-0.309828	-1.51591	2.37016
Pf3D7_11_v3	414821	414971	m6A-12hpi-all_peak_340	+	ID=PF3D7_1110400;description=RNA-binding protein, putative	0.75693	0.859253	4.24845	4.14576	27232.2	0.27284	-0.365373	2.9222
Pf3D7_11_v3	555886	556042	m6A-12hpi-all_peak_341	+	ID=PF3D7_1114700;description=serine/threonine protein kinase, putative	1.3388	1.2315	6.04235	5.20001	7699.76	0.0816228	-2.12221	4.0072
Pf3D7_11_v3	664948	665130	m6A-12hpi-all_peak_342	+	ID=PF3D7_1117400;description=conserved Plasmodium protein, unknown function	1.32872	1.36281	1.43701	1.50106	42.8826	-0.711429	NA	2.42223
Pf3D7_11_v3	690345	690609	m6A-12hpi-all_peak_343	-	ID=PF3D7_1118200;description=heat shock protein 90, putative	0.955118	1.46556	6.32734	3.8636	1180.65	0.0233264	0.829108	2.79286
Pf3D7_11_v3	704557	704816	m6A-12hpi-all_peak_344	+	ID=PF3D7_1118500;description=nucleolar protein 56, putative	2.21081	2.11276	2.29106	2.3298	8872.04	-0.0634766	0.367256	2.9486
Pf3D7_11_v3	709788	709949	m6A-12hpi-all_peak_345	-	ID=PF3D7_1118700;description=myosin light chain B	1.93355	1.55664	2.60943	2.18068	99.4066	-1.50715	NA	2.22959
Pf3D7_11_v3	723030	723196	m6A-12hpi-all_peak_346	-	ID=PF3D7_1119200;description=conserved protein, unknown function	1.49513	1.41806	4.48199	3.27432	1068.55	-0.36403	NA	2.16027
Pf3D7_11_v3	724971	725166	m6A-12hpi-all_peak_347	-	ID=PF3D7_1119300;description=splicing factor U2AF small subunit, putative	2.42881	2.45608	3.50883	3.52071	3453.25	0.142009	-0.747249	3.83693
Pf3D7_11_v3	757497	757704	m6A-12hpi-all_peak_348	+	ID=PF3D7_1120000;description=conserved Plasmodium protein, unknown function	1.34721	1.17074	12.9361	12.3709	7957.71	-0.0746164	0.652062	3.16189
Pf3D7_11_v3	758108	758277	m6A-12hpi-all_peak_349	+	ID=PF3D7_1120000;description=conserved Plasmodium protein, unknown function	1.13005	0.975679	3.29763	4.17173	7957.71	-0.0746164	0.652062	3.16189
Pf3D7_11_v3	796592	796836	m6A-12hpi-all_peak_350	-	ID=PF3D7_1121100;description=conserved Plasmodium protein, unknown function	1.30153	1.57562	4.36891	4.45631	2576.2	0.0783133	-1.04301	2.23573
Pf3D7_11_v3	872954	873227	m6A-12hpi-all_peak_351	+	ID=PF3D7_1122800;description=calcium-dependent protein kinase 6	1.44666	1.3173	0.816438	0.673805	1674.23	0.360326	-1.985	2.94673
Pf3D7_11_v3	896800	897024	m6A-12hpi-all_peak_352	-	ID=PF3D7_1123000;description=conserved Plasmodium protein, unknown function	1.0844	0.89106	4.9497	4.50007	3303.44	0.387441	-2.76714	2.38957
Pf3D7_11_v3	900994	901216	m6A-12hpi-all_peak_353	-	ID=PF3D7_1123000;description=conserved Plasmodium protein, unknown function	1.64048	1.61128	4.47069	4.9368	3303.44	0.387441	-2.76714	2.38957
Pf3D7_11_v3	903199	903371	m6A-12hpi-all_peak_354	-	ID=PF3D7_1123000;description=conserved Plasmodium protein, unknown function	1.53492	1.68604	3.25899	4.81179	3303.44	0.387441	-2.76714	2.38957
Pf3D7_11_v3	910887	911414	m6A-12hpi-all_peak_355	+	ID=PF3D7_1123100;description=calcium-dependent protein kinase 7	1.50767	1.58477	8.66523	11.6414	6086.95	0.196881	-1.72944	3.01614
Pf3D7_11_v3	911836	911997	m6A-12hpi-all_peak_356	+	ID=PF3D7_1123100;description=calcium-dependent protein kinase 7	2.60338	2.76428	2.78816	2.86526	6086.95	0.196881	-1.72944	3.01614
Pf3D7_11_v3	913783	914189	m6A-12hpi-all_peak_357	+	ID=PF3D7_1123100;description=calcium-dependent protein kinase 7	2.18416	2.25995	5.00558	5.4754	6086.95	0.196881	-1.72944	3.01614
Pf3D7_11_v3	975159	975334	m6A-12hpi-all_peak_358	-	ID=PF3D7_1124700;description=GrpE protein homolog, mitochondrial, putative	1.78055	2.02127	4.69613	4.19925	1256.93	-0.240487	0.131931	3.68482
Pf3D7_11_v3	1095405	1095711	m6A-12hpi-all_peak_359	-	ID=PF3D7_1128100;description=prefoldin subunit 5, putative	0.829628	0.816587	4.72958	5.70268	1879.9	-0.357011	0.132459	4.3505
Pf3D7_11_v3	1122352	1122526	m6A-12hpi-all_peak_360	+	ID=PF3D7_1129000;description=spermidine synthase	1.22145	1.13853	5.59428	9.50447	1565.42	0.428668	0.222928	5.00899
Pf3D7_11_v3	1138264	1138426	m6A-12hpi-all_peak_361	-	ID=PF3D7_1129400;description=rRNA (cytosine-C(5))-methyltransferase, putative	1.45032	1.74061	4.23589	3.66839	4268.35	-0.286931	0.169646	4.05311
Pf3D7_11_v3	1139721	1139867	m6A-12hpi-all_peak_362	-	ID=PF3D7_1129400;description=rRNA (cytosine-C(5))-methyltransferase, putative	1.57454	1.58969	0.767197	0.706366	4268.35	-0.286931	0.169646	4.05311
Pf3D7_11_v3	1177180	1177395	m6A-12hpi-all_peak_363	+	ID=PF3D7_1130600;description=methyltransferase, putative	1.00916	0.997455	2.93997	2.4306	2062.56	-0.329628	-1.40346	2.40599
Pf3D7_11_v3	1293934	1294141	m6A-12hpi-all_peak_364	+	ID=PF3D7_1133400;description=apical membrane antigen 1	1.56975	1.41842	0.657526	0.999916	316.757	0.0376203	2.19593	2.08746
Pf3D7_11_v3	1304611	1304781	m6A-12hpi-all_peak_365	+	ID=PF3D7_1133700;description=FHA domain-containing protein, putative	1.06055	1.04061	6.32779	6.42419	46329.3	0.112597	-1.0378	1.79494
Pf3D7_11_v3	1315212	1315392	m6A-12hpi-all_peak_366	+	ID=PF3D7_1133900;description=conserved Plasmodium protein, unknown function	2.02103	2.02582	2.30554	2.30708	1517.04	0.257543	-1.67112	1.98185
Pf3D7_11_v3	1412322	1412542	m6A-12hpi-all_peak_367	+	ID=PF3D7_1136000;description=conserved Plasmodium protein, unknown function	1.76765	2.62258	6.18902	3.35452	34.1942	-0.673127	NA	2.21101
Pf3D7_11_v3	1427105	1427268	m6A-12hpi-all_peak_368	-	ID=PF3D7_1136400;description=signal recognition particle subunit SRP72, putative	1.10763	1.13811	3.76297	3.888	1723.67	-0.233092	-0.152832	2.20163
Pf3D7_11_v3	1444743	1444912	m6A-12hpi-all_peak_369	+	ID=PF3D7_1136600;description=conserved Plasmodium protein, unknown function	1.18703	1.18273	4.45073	3.97636	4182.14	0.0103091	-0.393214	2.36737
Pf3D7_11_v3	1530800	1531087	m6A-12hpi-all_peak_370	-	ID=PF3D7_1138700;description=conserved Plasmodium protein, unknown function	1.07938	0.930858	2.97872	2.93035	2289.89	0.340054	-1.12186	3.25852
Pf3D7_11_v3	1536771	1537023	m6A-12hpi-all_peak_371	-	ID=PF3D7_1138800;description=WD repeat-containing protein, putative	2.38169	2.31894	5.55558	5.91132	2926.51	0.277512	-0.64571	2.11103
Pf3D7_11_v3	1561651	1561805	m6A-12hpi-all_peak_372	-	ID=PF3D7_1139300;description=AP2 domain transcription factor, putative	1.08656	0.960085	3.91617	3.21085	5483.51	0.0937332	-1.56487	2.12102
Pf3D7_11_v3	1601352	1601714	m6A-12hpi-all_peak_373	-	ID=PF3D7_1140200;description=conserved Plasmodium protein, unknown function	1.58857	1.49768	1.79758	1.53059	296.022	-0.587994	NA	1.37851
Pf3D7_11_v3	1708156	1708323	m6A-12hpi-all_peak_374	-	ID=PF3D7_1142600;description=60S ribosomal protein L35ae, putative	0.923871	0.882004	3.99903	4.01929	22441	-0.0746587	0.0823148	NA
Pf3D7_11_v3	1748539	1748832	m6A-12hpi-all_peak_375	+	ID=PF3D7_1143800;description=oocyst capsule protein Cap93, putative	0.995082	0.908827	3.65487	4.66793	1861.8	0.411343	-2.25538	2.63459
Pf3D7_11_v3	1792336	1792531	m6A-12hpi-all_peak_376	-	ID=PF3D7_1145200;description=serine/threonine protein kinase, putative	1.2791	1.00496	1.29415	1.26726	178.405	-1.07209	0.0816931	3.08236
Pf3D7_11_v3	1904016	1904702	m6A-12hpi-all_peak_377	+	ID=PF3D7_1147800;description=membrane associated erythrocyte binding-like protein	1.53999	1.62709	9.21415	9.90813	NA	NA	NA	1.30451
Pf3D7_11_v3	1979537	1979776	m6A-12hpi-all_peak_378	+	ID=PF3D7_1149200;description=ring-infected erythrocyte surface antigen	1.45097	1.43735	4.05644	4.1128	10202.7	0.634066	-1.28933	1.09085
Pf3D7_11_v3	2001797	2001986	m6A-12hpi-all_peak_379	+	ID=PF3D7_1149600;description=DnaJ protein, putative	0.869557	0.862094	7.85128	6.17751	5186.62	0.362282	-0.533949	1.37295
Pf3D7_11_v3	2031176	2031367	m6A-12hpi-all_peak_380	+	ID=PF3D7_1150400;description=erythrocyte membrane protein 1, PfEMP1	1.47708	1.60126	1.13431	1.00576	268.903	3.29172	NA	2.47768
Pf3D7_12_v3	34850	35010	m6A-12hpi-all_peak_381	+	ID=PF3D7_1200400;description=erythrocyte membrane protein 1, PfEMP1	1.01878	1.1786	0.899081	0.98062	1539.67	3.66141	NA	0.970854
Pf3D7_12_v3	50240	50386	m6A-12hpi-all_peak_382	-	ID=PF3D7_1200600;description=erythrocyte membrane protein 1, PfEMP1	1.44492	1.8998	1.30409	1.26385	5108.12	2.54625	-4.16092	NA
Pf3D7_12_v3	50773	50986	m6A-12hpi-all_peak_383	-	ID=PF3D7_1200600;description=erythrocyte membrane protein 1, PfEMP1	2.32372	2.68225	1.36206	1.71437	5108.12	2.54625	-4.16092	NA
Pf3D7_12_v3	52478	52684	m6A-12hpi-all_peak_384	-	ID=PF3D7_1200600;description=erythrocyte membrane protein 1, PfEMP1	1.98673	1.36276	1.1806	1.23737	5108.12	2.54625	-4.16092	NA
Pf3D7_12_v3	54385	54554	m6A-12hpi-all_peak_385	-	ID=PF3D7_1200600;description=erythrocyte membrane protein 1, PfEMP1	0.860629	0.758643	0.804787	0.936046	5108.12	2.54625	-4.16092	NA
Pf3D7_12_v3	55837	56177	m6A-12hpi-all_peak_386	-	ID=PF3D7_1200600;description=erythrocyte membrane protein 1, PfEMP1	1.91627	1.92256	0.952479	0.849268	5108.12	2.54625	-4.16092	NA
Pf3D7_12_v3	61723	61973	m6A-12hpi-all_peak_387	-	ID=PF3D7_1200700;description=acyl-CoA synthetase	1.16349	1.15789	6.20934	6.11714	41467.5	0.408304	-1.30874	1.26303
Pf3D7_12_v3	77275	77487	m6A-12hpi-all_peak_388	-	ID=PF3D7_1201000;description=Plasmodium exported protein (PHISTb), unknown function	1.58077	2.14365	2.07064	2.93683	236.71	-0.169174	1.20932	3.13093
Pf3D7_12_v3	77700	77987	m6A-12hpi-all_peak_389	-	ID=PF3D7_1201000;description=Plasmodium exported protein (PHISTb), unknown function	1.00249	1.44871	8.56218	10.1834	236.71	-0.169174	1.20932	3.13093
Pf3D7_12_v3	114499	114698	m6A-12hpi-all_peak_390	+	ID=PF3D7_1202100;description=SRAP domain-containing protein, putative	3.78303	2.72175	2.95876	3.24482	NA	NA	NA	1.13093
Pf3D7_12_v3	153635	153811	m6A-12hpi-all_peak_391	-	ID=PF3D7_1202600;description=conserved protein, unknown function	1.9278	1.77843	7.51905	5.67009	10057.5	0.375119	-0.577499	2.87578
Pf3D7_12_v3	183176	183417	m6A-12hpi-all_peak_392	-	ID=PF3D7_1203500;description=threonylcarbamoyl-AMP synthase, putative	1.08541	1.26688	2.64555	2.36822	3310.88	-0.20054	-0.367564	4.18269
Pf3D7_12_v3	187930	188102	m6A-12hpi-all_peak_393	-	ID=PF3D7_1203700;description=nucleosome assembly protein	0.989407	1.01145	1.18816	1.20193	21915.8	0.0500923	-0.815024	NA
Pf3D7_12_v3	243373	243750	m6A-12hpi-all_peak_394	+	ID=PF3D7_1205500;description=zinc finger protein, putative	1.90695	1.80018	1.21934	1.18836	10977.2	0.0523463	-0.637289	2.52356
Pf3D7_12_v3	258329	258500	m6A-12hpi-all_peak_395	+	ID=PF3D7_1205800;description=high mobility group protein B3, putative	0.876627	1.1357	4.65032	5.76028	6376.47	0.0991088	-0.809779	3.10434
Pf3D7_12_v3	266145	266526	m6A-12hpi-all_peak_396	-	ID=PF3D7_1205900;description=conserved protein, unknown function	2.36535	2.11963	4.98212	4.62688	2648.05	0.447117	-1.6569	2.04264
Pf3D7_12_v3	299108	299328	m6A-12hpi-all_peak_397	-	ID=PF3D7_1206600;description=DNA-directed RNA polymerase III subunit RPC2, putative	1.1677	1.01013	2.85406	2.29918	5967.2	0.224474	-2.40384	3.16511
Pf3D7_12_v3	324470	324620	m6A-12hpi-all_peak_398	-	ID=PF3D7_1207100;description=small subunit rRNA processing factor, putative	0.852683	0.943247	4.08452	4.3449	4655.88	-0.0957199	-0.984909	2.68706
Pf3D7_12_v3	326685	326816	m6A-12hpi-all_peak_399	-	ID=PF3D7_1207100;description=small subunit rRNA processing factor, putative	1.33194	1.10507	3.23327	3.28958	4655.88	-0.0957199	-0.984909	2.68706
Pf3D7_12_v3	430872	431019	m6A-12hpi-all_peak_400	-	ID=PF3D7_1209300;description=telomere repeat-binding zinc finger protein	2.01369	2.27976	2.49401	1.85348	86.4723	-0.400788	0.688574	NA
Pf3D7_12_v3	494457	494611	m6A-12hpi-all_peak_401	-	ID=PF3D7_1211200;description=conserved Plasmodium protein, unknown function	1.02541	0.95647	10.4999	8.26738	1219.05	0.16964	-1.62644	3.26153
Pf3D7_12_v3	511986	512303	m6A-12hpi-all_peak_402	+	ID=PF3D7_1211600;description=lysine-specific histone demethylase 1, putative	1.31425	1.25856	4.16177	4.56365	1018.89	0.154758	-1.86915	2.02503
Pf3D7_12_v3	515061	515251	m6A-12hpi-all_peak_403	+	ID=PF3D7_1211600;description=lysine-specific histone demethylase 1, putative	1.54564	0.846309	19.2222	7.2415	1018.89	0.154758	-1.86915	2.02503
Pf3D7_12_v3	559848	560001	m6A-12hpi-all_peak_404	-	ID=PF3D7_1212700;description=eukaryotic translation initiation factor 3 subunit A, putative	1.03793	0.960591	5.51509	6.30247	48355.7	0.245677	-0.618266	4.07468
Pf3D7_12_v3	591115	591283	m6A-12hpi-all_peak_405	-	ID=PF3D7_1213800;description=proline--tRNA ligase	0.546111	0.664387	3.34624	3.48066	5101.41	-0.0600738	0.136923	3.51854
Pf3D7_12_v3	596466	596814	m6A-12hpi-all_peak_406	-	ID=PF3D7_1213900;description=conserved Plasmodium protein, unknown function	0.932871	0.951	5.56648	4.5568	4335.32	0.331569	-1.60917	4.29278
Pf3D7_12_v3	597758	597925	m6A-12hpi-all_peak_407	-	ID=PF3D7_1213900;description=conserved Plasmodium protein, unknown function	3.28994	2.92558	1.42773	1.45986	4335.32	0.331569	-1.60917	4.29278
Pf3D7_12_v3	654778	654971	m6A-12hpi-all_peak_408	+	ID=PF3D7_1216400;description=conserved Plasmodium membrane protein, unknown function	1.8081	1.57054	2.01061	2.04155	1876.25	0.325112	-2.5589	NA
Pf3D7_12_v3	673000	673162	m6A-12hpi-all_peak_409	+	ID=PF3D7_1216900;description=DNA-binding chaperone, putative	1.32162	1.44064	5.64575	6.52338	11329.6	0.168298	-1.42378	4.2032
Pf3D7_12_v3	679158	679427	m6A-12hpi-all_peak_410	+	ID=PF3D7_1217200;description=multiple RNA-binding domain-containing protein 1, putative	1.00858	1.49609	3.41255	4.34155	3443.02	0.129949	-1.37044	1.76553
Pf3D7_12_v3	680948	681149	m6A-12hpi-all_peak_411	+	ID=PF3D7_1217200;description=multiple RNA-binding domain-containing protein 1, putative	1.76626	1.81436	1.78034	1.86473	3443.02	0.129949	-1.37044	1.76553
Pf3D7_12_v3	944044	944241	m6A-12hpi-all_peak_412	+	ID=PF3D7_1223400;description=phospholipid-transporting ATPase, putative	1.56621	1.28635	3.51785	3.86005	13073.6	0.233896	-1.52285	NA
Pf3D7_12_v3	1032165	1032327	m6A-12hpi-all_peak_413	-	ID=PF3D7_1225400;description=conserved Plasmodium protein, unknown function	0.887961	1.02479	4.01165	4.97853	553.346	-0.452764	-1.06299	1.95977
Pf3D7_12_v3	1033578	1033722	m6A-12hpi-all_peak_414	+	ID=PF3D7_1225500;description=small subunit rRNA processing factor, putative	0.983124	1.11603	3.39402	3.38461	651.757	-0.325472	-0.468028	1.5509
Pf3D7_12_v3	1037614	1037826	m6A-12hpi-all_peak_415	-	ID=PF3D7_1225600;description=conserved Plasmodium protein, unknown function	1.07057	1.00733	3.93235	5.48141	4638.14	-0.128116	-2.29164	1.37295
Pf3D7_12_v3	1043178	1043308	m6A-12hpi-all_peak_416	-	ID=PF3D7_1225700;description=VAC14 domain-containing protein, putative	1.96235	1.91457	3.0294	3.10405	2305.83	-0.0413084	-1.14135	3.07895
Pf3D7_12_v3	1081379	1081546	m6A-12hpi-all_peak_417	+	ID=PF3D7_1226700;description=U3 small nucleolar RNA-interacting protein 2, putative	1.43612	1.31964	1.07934	0.960607	1735.53	-0.204243	-1.06213	NA
Pf3D7_12_v3	1112355	1112594	m6A-12hpi-all_peak_418	-	ID=PF3D7_1227400;description=conserved Plasmodium protein, unknown function	1.09431	0.997185	3.88422	4.65525	701.5	-0.02984	-2.37291	2.29866
Pf3D7_12_v3	1153580	1153696	m6A-12hpi-all_peak_419	+	ID=PF3D7_1228400;description=conserved Plasmodium protein, unknown function	0.958535	0.83544	3.76882	2.71556	2538.42	0.0197702	-1.1969	NA
Pf3D7_12_v3	1157396	1157599	m6A-12hpi-all_peak_420	+	ID=PF3D7_1228400;description=conserved Plasmodium protein, unknown function	2.0951	1.87462	7.33994	8.38844	2538.42	0.0197702	-1.1969	NA
Pf3D7_12_v3	1160763	1161015	m6A-12hpi-all_peak_421	-	ID=PF3D7_1228600;description=merozoite surface protein 9	1.55884	1.52879	6.24388	5.80188	4950.35	0.489859	4.08944	2.29572
Pf3D7_12_v3	1162135	1162297	m6A-12hpi-all_peak_422	-	ID=PF3D7_1228600;description=merozoite surface protein 9	2.35157	2.09671	1.99249	1.93969	4950.35	0.489859	4.08944	2.29572
Pf3D7_12_v3	1174917	1175330	m6A-12hpi-all_peak_423	-	ID=PF3D7_1228800;description=WD repeat-containing protein, putative	2.44928	2.42045	3.79669	3.39445	2360.24	0.347152	-0.95416	2.78869
Pf3D7_12_v3	1213147	1213404	m6A-12hpi-all_peak_424	+	ID=PF3D7_1229500;description=T-complex protein 1 subunit gamma	0.557887	0.617378	3.63003	4.12135	10569.3	-0.0998583	-0.0269327	3.96717
Pf3D7_12_v3	1265010	1265210	m6A-12hpi-all_peak_425	+	ID=PF3D7_1230800;description=pre-mRNA-splicing regulator, putative	2.34125	2.36999	2.93037	2.90855	4583.05	0.142442	-0.432162	NA
Pf3D7_12_v3	1303557	1303938	m6A-12hpi-all_peak_426	-	ID=PF3D7_1231600;description=pre-mRNA-splicing factor ATP-dependent RNA helicase PRP2, putative	1.84866	1.76777	6.70184	7.94868	2236.36	0.0345597	-1.38145	1.93357
Pf3D7_12_v3	1314844	1315025	m6A-12hpi-all_peak_427	+	ID=PF3D7_1231800;description=asparagine-rich protein, putative	1.41256	1.4347	2.82851	2.73311	4028.69	0.319171	-1.34836	3.22188
Pf3D7_12_v3	1315252	1315415	m6A-12hpi-all_peak_428	+	ID=PF3D7_1231800;description=asparagine-rich protein, putative	1.08337	0.888218	3.92414	4.75909	4028.69	0.319171	-1.34836	3.22188
Pf3D7_12_v3	1385706	1385943	m6A-12hpi-all_peak_429	+	ID=PF3D7_1233600;description=asparagine and aspartate rich protein 1	1.11915	1.04762	3.01304	3.32422	5679.84	0.203816	-1.79294	4.03826
Pf3D7_12_v3	1393251	1393426	m6A-12hpi-all_peak_430	+	ID=PF3D7_1233600;description=asparagine and aspartate rich protein 1	1.1076	1.2578	11.9962	8.39561	5679.84	0.203816	-1.79294	4.03826
Pf3D7_12_v3	1395256	1395406	m6A-12hpi-all_peak_431	+	ID=PF3D7_1233600;description=asparagine and aspartate rich protein 1	2.07683	2.05178	2.35478	2.47888	5679.84	0.203816	-1.79294	4.03826
Pf3D7_12_v3	1419647	1419809	m6A-12hpi-all_peak_432	+	ID=PF3D7_1234100;description=bromodomain protein, putative	1.94785	2.09821	2.50381	2.74972	5759.62	0.166082	-1.92846	NA
Pf3D7_12_v3	1421145	1421331	m6A-12hpi-all_peak_433	+	ID=PF3D7_1234100;description=bromodomain protein, putative	1.24039	1.27242	8.41263	11.8321	5759.62	0.166082	-1.92846	NA
Pf3D7_12_v3	1424991	1425151	m6A-12hpi-all_peak_434	+	ID=PF3D7_1234100;description=bromodomain protein, putative	1.55762	1.56516	3.72285	3.32734	5759.62	0.166082	-1.92846	NA
Pf3D7_12_v3	1472981	1473279	m6A-12hpi-all_peak_435	+	ID=PF3D7_1235300;description=CCR4-NOT transcription complex subunit 4, putative	1.18124	1.21483	4.22824	3.58007	9975.11	0.0183273	-1.00819	NA
Pf3D7_12_v3	1474247	1474732	m6A-12hpi-all_peak_436	+	ID=PF3D7_1235300;description=CCR4-NOT transcription complex subunit 4, putative	1.3439	1.3216	6.30329	5.78057	9975.11	0.0183273	-1.00819	NA
Pf3D7_12_v3	1481615	1481787	m6A-12hpi-all_peak_437	+	ID=PF3D7_1235500;description=mRNA methyltransferase, putative	1.96534	2.1265	5.56571	5.4073	1093.4	-0.0553676	0.266266	2.90304
Pf3D7_12_v3	1578041	1578252	m6A-12hpi-all_peak_438	+	ID=PF3D7_1237900;description=conserved Plasmodium protein, unknown function	1.01811	1.01609	0.499782	0.511152	6658.66	0.200015	-0.179646	NA
Pf3D7_12_v3	1579203	1579415	m6A-12hpi-all_peak_439	+	ID=PF3D7_1237900;description=conserved Plasmodium protein, unknown function	1.2453	1.23513	7.28645	9.32846	6658.66	0.200015	-0.179646	NA
Pf3D7_12_v3	1579847	1580007	m6A-12hpi-all_peak_440	+	ID=PF3D7_1237900;description=conserved Plasmodium protein, unknown function	1.37295	1.39088	6.16261	6.60032	6658.66	0.200015	-0.179646	NA
Pf3D7_12_v3	1580243	1580605	m6A-12hpi-all_peak_441	+	ID=PF3D7_1237900;description=conserved Plasmodium protein, unknown function	1.67035	1.55037	3.17221	3.75674	6658.66	0.200015	-0.179646	NA
Pf3D7_12_v3	1583992	1584151	m6A-12hpi-all_peak_442	-	ID=PF3D7_1238100;description=calcyclin binding protein, putative	1.80139	1.80137	1.12576	1.19055	1321.58	-0.34945	1.17067	2.13422
Pf3D7_12_v3	1589122	1589389	m6A-12hpi-all_peak_443	+	ID=PF3D7_1238300;description=pre-mRNA-splicing factor CWC22, putative	1.0395	1.01996	4.98387	4.73268	4876.9	0.222452	-2.34129	2.76553
Pf3D7_12_v3	1589618	1589812	m6A-12hpi-all_peak_444	+	ID=PF3D7_1238300;description=pre-mRNA-splicing factor CWC22, putative	1.63081	1.6797	4.38702	4.15424	4876.9	0.222452	-2.34129	2.76553
Pf3D7_12_v3	1590148	1590305	m6A-12hpi-all_peak_445	+	ID=PF3D7_1238300;description=pre-mRNA-splicing factor CWC22, putative	1.17126	1.01618	9.75747	7.41618	4876.9	0.222452	-2.34129	2.76553
Pf3D7_12_v3	1591169	1591340	m6A-12hpi-all_peak_446	+	ID=PF3D7_1238300;description=pre-mRNA-splicing factor CWC22, putative	1.08598	1.21822	3.29262	3.56902	4876.9	0.222452	-2.34129	2.76553
Pf3D7_12_v3	1700322	1700526	m6A-12hpi-all_peak_447	+	ID=PF3D7_1240300;description=erythrocyte membrane protein 1, PfEMP1	1.46793	1.51145	1.14413	1.44609	1424.85	2.69884	NA	0.565597
Pf3D7_12_v3	1739113	1739402	m6A-12hpi-all_peak_448	+	ID=PF3D7_1240900;description=erythrocyte membrane protein 1, PfEMP1	1.23389	1.23567	1.26426	1.3834	2802.96	-1.60163	NA	3.60763
Pf3D7_12_v3	1782412	1782643	m6A-12hpi-all_peak_449	-	ID=PF3D7_1241800;description=ATP-dependent RNA helicase DBP9, putative	1.10256	1.28893	10.7121	12.0746	6273.02	0.0404035	-1.21212	2.77821
Pf3D7_12_v3	1814018	1814226	m6A-12hpi-all_peak_450	-	ID=PF3D7_1243100;description=zinc finger protein, putative	0.61499	0.710152	3.82326	4.18343	1653.5	-0.16042	-2.09486	2.19219
Pf3D7_12_v3	2008491	2008653	m6A-12hpi-all_peak_451	+	ID=PF3D7_1249100;description=conserved Plasmodium protein, unknown function	0.796464	0.710405	3.536	3.02986	3851.93	-0.102193	0.729322	4.03826
Pf3D7_12_v3	2014419	2014628	m6A-12hpi-all_peak_452	+	ID=PF3D7_1249300;description=protein phosphatase PPM4, putative	0.911432	0.990801	4.61918	4.04672	1497.89	0.133687	-1.09874	3.08746
Pf3D7_12_v3	2060187	2060378	m6A-12hpi-all_peak_453	+	ID=PF3D7_1250200;description=CSC1-like protein, putative	1.39459	1.51081	10.5085	8.37298	4159.3	0.258897	-1.24241	2.79701
Pf3D7_12_v3	2080309	2080591	m6A-12hpi-all_peak_454	+	ID=PF3D7_1250800;description=DNA repair protein rhp16, putative	1.77334	1.73911	1.47515	1.61088	1321.49	0.168819	-2.00288	1.90689
Pf3D7_12_v3	2099819	2099999	m6A-12hpi-all_peak_455	+	ID=PF3D7_1251500;description=ATP-dependent RNA helicase DRS1, putative	1.2329	1.25536	2.79974	2.83715	3746.04	0.0286757	-0.502669	4.65707
Pf3D7_12_v3	2103093	2103263	m6A-12hpi-all_peak_456	+	ID=PF3D7_1251600;description=conserved Plasmodium protein, unknown function	0.885441	1.04593	4.68358	4.29964	1873.48	-0.0910648	-1.29328	2.46467
Pf3D7_12_v3	2109230	2109420	m6A-12hpi-all_peak_457	-	ID=PF3D7_1251800;description=conserved Plasmodium protein, unknown function	1.32706	1.41227	6.91083	12.0261	567.982	-0.107094	-1.21434	NA
Pf3D7_13_v3	83042	83225	m6A-12hpi-all_peak_458	+	ID=PF3D7_1301400;description=Plasmodium exported protein (hyp12), unknown function	3.20318	3.04886	4.06421	3.92446	24966.6	-0.0678381	1.32038	4.96578
Pf3D7_13_v3	90314	90510	m6A-12hpi-all_peak_459	-	ID=PF3D7_1301600;description=erythrocyte binding antigen-140	1.63105	1.77263	0.915741	0.942134	464.635	0.162622	2.19577	3.27202
Pf3D7_13_v3	147381	147738	m6A-12hpi-all_peak_460	+	ID=PF3D7_1302700;description=ATP-dependent RNA helicase DHR1, putative	1.55697	1.52948	3.89726	3.38607	4752.31	0.160635	-1.29167	1.74846
Pf3D7_13_v3	166408	166610	m6A-12hpi-all_peak_461	-	ID=PF3D7_1303400;description=LisH domain-containing protein, putative	3.27702	3.25095	2.55658	2.62841	3792.71	0.0584315	-1.04798	1.62761
Pf3D7_13_v3	233022	233179	m6A-12hpi-all_peak_462	-	ID=PF3D7_1304400;description=conserved Plasmodium protein, unknown function	1.33148	1.12586	4.67028	7.66392	402.926	0.0610544	-1.88295	3.07039
Pf3D7_13_v3	260237	260792	m6A-12hpi-all_peak_463	-	ID=PF3D7_1305300;description=conserved Plasmodium protein, unknown function	1.97581	1.9073	1.88515	1.82031	5029.86	0.217201	-1.63359	2.58256
Pf3D7_13_v3	321812	321981	m6A-12hpi-all_peak_464	-	ID=PF3D7_1306800;description=RED-like protein, putative	1.07472	1.21768	4.13173	3.4495	565.211	-0.208381	-0.762068	NA
Pf3D7_13_v3	331643	331901	m6A-12hpi-all_peak_465	-	ID=PF3D7_1307200;description=DnaJ protein, putative	1.29407	1.28162	4.27875	4.9089	821.637	-0.402521	NA	2.56803
Pf3D7_13_v3	340021	340131	m6A-12hpi-all_peak_466	-	ID=PF3D7_1307600;description=DNA-directed RNA polymerase alpha chain, putative	2.63376	1.86191	1.57147	1.88427	178.407	-0.145139	-2.15245	1.44361
Pf3D7_13_v3	409439	409639	m6A-12hpi-all_peak_467	-	ID=PF3D7_1308900;description=mRNA-decapping enzyme 2, putative	1.22234	1.14054	4.33259	5.10493	4449.59	0.0396798	-1.69926	1.79077
Pf3D7_13_v3	428129	428309	m6A-12hpi-all_peak_468	-	ID=PF3D7_1309300;description=U4/U6 small nuclear ribonucleoprotein PRP3, putative	2.33208	2.28692	5.64092	7.11219	4883.38	-0.101799	-1.72843	2.75489
Pf3D7_13_v3	433215	433382	m6A-12hpi-all_peak_469	+	ID=PF3D7_1309400;description=HORMA domain protein, putative	4.1336	4.05847	3.55143	4.09849	362.415	0.100602	-1.10211	3.72028
Pf3D7_13_v3	435241	435427	m6A-12hpi-all_peak_470	+	ID=PF3D7_1309400;description=HORMA domain protein, putative	1.15532	0.935464	9.60501	21.9508	362.415	0.100602	-1.10211	3.72028
Pf3D7_13_v3	461998	462150	m6A-12hpi-all_peak_471	+	ID=PF3D7_1310400;description=conserved Plasmodium protein, unknown function	1.1648	1.00566	9.43222	7.8132	995.723	-0.00727253	-1.7337	NA
Pf3D7_13_v3	468397	468513	m6A-12hpi-all_peak_472	-	ID=PF3D7_1310700;description=RNA-binding protein, putative	1.41306	1.35757	1.97362	1.87743	407.444	-0.278932	2.42361	3.83592
Pf3D7_13_v3	490854	491103	m6A-12hpi-all_peak_473	-	ID=PF3D7_1311500;description=26S protease regulatory subunit 7, putative	0.945054	0.976524	0.657125	0.726872	3883.33	0.19668	-0.496234	2.94486
Pf3D7_13_v3	551621	551773	m6A-12hpi-all_peak_474	+	ID=PF3D7_1312900;description=eukaryotic translation initation factor 4 gamma	0.968612	1.13662	6.77023	7.20755	5545.13	0.388108	-0.0277977	2.97269
Pf3D7_13_v3	742835	743050	m6A-12hpi-all_peak_475	-	ID=PF3D7_1317900;description=nucleolar complex protein 4, putative	1.09518	0.916604	1.24951	1.25661	1131.7	-0.154563	-0.938624	NA
Pf3D7_13_v3	774828	774982	m6A-12hpi-all_peak_476	-	ID=PF3D7_1318800;description=translocation protein SEC63, putative	1.0843	1.08351	3.41955	3.5891	4314.41	0.159752	0.519128	2.04264
Pf3D7_13_v3	882666	882868	m6A-12hpi-all_peak_477	-	ID=PF3D7_1321300;description=conserved Plasmodium membrane protein, unknown function	1.38538	1.33333	4.19203	4.47269	787.458	0.092914	-1.45078	2.25399
Pf3D7_13_v3	923668	923843	m6A-12hpi-all_peak_478	+	ID=PF3D7_1322100;description=histone-lysine N-methyltransferase SET2	1.02519	0.839604	6.68038	4.486	6581.89	0.333203	-2.13088	2.40327
Pf3D7_13_v3	925993	926436	m6A-12hpi-all_peak_479	+	ID=PF3D7_1322100;description=histone-lysine N-methyltransferase SET2	1.08561	1.20009	5.60102	7.85383	6581.89	0.333203	-2.13088	2.40327
Pf3D7_13_v3	994054	994182	m6A-12hpi-all_peak_480	-	ID=PF3D7_1324000;description=conserved Plasmodium protein, unknown function	1.50303	1.24394	6.17914	5.2614	1054.76	0.0250125	-1.5259	2.61824
Pf3D7_13_v3	1093515	1093820	m6A-12hpi-all_peak_481	-	ID=PF3D7_1326300;description=RNA-binding protein, putative	2.49564	2.36237	1.58501	1.52923	3596.12	-0.0197022	-1.16023	3.8846
Pf3D7_13_v3	1376172	1376335	m6A-12hpi-all_peak_482	-	ID=PF3D7_1333600;description=U3 small nucleolar RNA-associated protein 4, putative	3.33459	3.71517	2.97374	2.82611	3296.28	0.0568972	-0.697243	2.96901
Pf3D7_13_v3	1398838	1399134	m6A-12hpi-all_peak_483	+	ID=PF3D7_1334200;description=chaperone binding protein, putative	1.17186	1.20554	4.2253	4.1249	1446.68	-0.0708186	0.75006	2.96717
Pf3D7_13_v3	1419513	1419664	m6A-12hpi-all_peak_484	-	ID=PF3D7_1335100;description=merozoite surface protein 7	1.8735	1.83901	1.38166	1.31554	231.279	-0.545852	3.95346	NA
Pf3D7_13_v3	1430216	1430519	m6A-12hpi-all_peak_485	-	ID=PF3D7_1335300;description=reticulocyte binding protein 2 homologue b	2.55655	2.85296	4.67187	4.55946	116.021	0.31738	NA	3.849
Pf3D7_13_v3	1449365	1449610	m6A-12hpi-all_peak_486	+	ID=PF3D7_1335400;description=reticulocyte binding protein 2 homologue a	3.14087	4.16114	3.50603	3.56951	221.003	0.290283	NA	2.02503
Pf3D7_13_v3	1513710	1513870	m6A-12hpi-all_peak_487	-	ID=PF3D7_1337500;description=conserved Plasmodium protein, unknown function	2.0006	1.99027	4.88286	4.79482	6771.49	0.239859	-2.20236	NA
Pf3D7_13_v3	1534548	1534708	m6A-12hpi-all_peak_488	+	ID=PF3D7_1337900;description=conserved Plasmodium protein, unknown function	1.42661	1.46556	2.92724	3.34645	652.777	-0.5737	-1.08335	2.80735
Pf3D7_13_v3	1545569	1545715	m6A-12hpi-all_peak_489	-	ID=PF3D7_1338200;description=60S ribosomal protein L6-2, putative	1.13478	1.07661	5.29421	5.41594	16050.2	-0.207627	1.18331	5.20085
Pf3D7_13_v3	1607288	1607662	m6A-12hpi-all_peak_490	+	ID=PF3D7_1340300;description=nucleolar complex protein 2, putative	1.67493	1.74474	2.72677	2.88857	6299.05	-0.139727	-0.662249	NA
Pf3D7_13_v3	1628553	1628702	m6A-12hpi-all_peak_491	+	ID=PF3D7_1340900;description=sodium-dependent phosphate transporter	1.30104	1.23055	6.03324	5.85001	9827.83	0.258465	0.212584	2.94673
Pf3D7_13_v3	1691772	1691941	m6A-12hpi-all_peak_492	-	ID=PF3D7_1342900;description=AP2 domain transcription factor, putative	1.67921	1.12586	5.34221	9.1215	788.766	0.295122	-1.94202	1.79077
Pf3D7_13_v3	1704574	1704722	m6A-12hpi-all_peak_493	+	ID=PF3D7_1343200;description=tRNA guanosine-2'-O-methyltransferase, putative	1.84978	1.72457	5.55993	4.474	1581.83	-0.268682	-1.10618	2.01792
Pf3D7_13_v3	1766226	1766380	m6A-12hpi-all_peak_494	+	ID=PF3D7_1344100;description=TLD domain-containing protein, putative	1.78703	1.78249	1.13532	1.049	636.836	0.179779	0.190038	NA
Pf3D7_13_v3	1803311	1803524	m6A-12hpi-all_peak_495	+	ID=PF3D7_1344900;description=conserved Plasmodium protein, unknown function	1.17406	1.40791	7.10174	8.42521	2511.78	0.181638	-1.66716	NA
Pf3D7_13_v3	1804178	1804340	m6A-12hpi-all_peak_496	+	ID=PF3D7_1344900;description=conserved Plasmodium protein, unknown function	0.847945	0.797583	4.46613	4.90553	2511.78	0.181638	-1.66716	NA
Pf3D7_13_v3	1855597	1855960	m6A-12hpi-all_peak_497	+	ID=PF3D7_1346400;description=conserved Plasmodium protein, unknown function	1.55948	1.43452	1.85639	2.18754	5511.27	0.231377	-1.79094	3.70819
Pf3D7_13_v3	1988743	1988975	m6A-12hpi-all_peak_498	-	ID=PF3D7_1349500;description=conserved Plasmodium protein, unknown function	1.17527	1.00453	3.02304	2.98712	1134.19	0.225539	-1.58878	3.25852
Pf3D7_13_v3	2035689	2035885	m6A-12hpi-all_peak_499	+	ID=PF3D7_1351000;description=phosphatidylinositol transfer protein, putative	2.41383	2.46153	3.54969	3.69758	3681.9	0.421882	-1.77284	NA
Pf3D7_13_v3	2068460	2068785	m6A-12hpi-all_peak_500	-	ID=PF3D7_1351900;description=conserved Plasmodium protein, unknown function	1.2213	1.15861	3.86991	5.17494	1589.42	-0.287603	-1.10054	NA
Pf3D7_13_v3	2103842	2104093	m6A-12hpi-all_peak_501	+	ID=PF3D7_1352700;description=intron-binding protein aquarius, putative	1.13191	1.37085	5.52418	5.8358	2081.24	0.344724	-1.92296	2.46205
Pf3D7_13_v3	2118504	2118979	m6A-12hpi-all_peak_502	-	ID=PF3D7_1353000;description=tryptophan-rich protein, pseudogene	0.876934	0.936795	5.7583	5.846	9381.91	0.0340555	-1.21154	3.19219
Pf3D7_13_v3	2119620	2120313	m6A-12hpi-all_peak_503	-	ID=PF3D7_1353000;description=tryptophan-rich protein, pseudogene	1.27468	1.31271	7.47199	8.37298	9381.91	0.0340555	-1.21154	3.19219
Pf3D7_13_v3	2305487	2305670	m6A-12hpi-all_peak_504	-	ID=PF3D7_1358100;description=Sas10 domain-containing protein, putative	1.28617	0.997681	5.45253	9.17531	5211.38	0.0485884	-0.554655	2.52607
Pf3D7_13_v3	2307429	2307582	m6A-12hpi-all_peak_505	-	ID=PF3D7_1358100;description=Sas10 domain-containing protein, putative	0.610044	0.65072	4.79003	4.75223	5211.38	0.0485884	-0.554655	2.52607
Pf3D7_13_v3	2308966	2309202	m6A-12hpi-all_peak_506	+	ID=PF3D7_1358200;description=conserved Plasmodium protein, unknown function	1.12757	1.29314	4.21523	6.40873	1002.76	0.106051	-1.62281	2.54597
Pf3D7_13_v3	2360931	2361119	m6A-12hpi-all_peak_507	-	ID=PF3D7_1359400;description=CUGBP Elav-like family member 1	0.698698	0.5753	4.06287	3.86445	10639	0.142596	-0.0216286	1.27501
Pf3D7_13_v3	2445891	2446091	m6A-12hpi-all_peak_508	-	ID=PF3D7_1361000;description=protein arginine N-methyltransferase 5, putative	0.895581	0.841793	1.12366	0.929078	555.793	0.303299	-1.01638	2
Pf3D7_13_v3	2458067	2458217	m6A-12hpi-all_peak_509	+	ID=PF3D7_1361200;description=conserved Plasmodium protein, unknown function	1.00394	0.702938	3.626	8.79325	4021.78	0.144229	-1.16718	2.38128
Pf3D7_13_v3	2458758	2458910	m6A-12hpi-all_peak_510	+	ID=PF3D7_1361200;description=conserved Plasmodium protein, unknown function	2.30404	2.14932	2.87845	2.94749	4021.78	0.144229	-1.16718	2.38128
Pf3D7_13_v3	2592722	2592906	m6A-12hpi-all_peak_511	+	ID=PF3D7_1364400;description=conserved Plasmodium protein, unknown function	1.2405	1.27767	5.70318	5.80059	1964.25	0.35021	-1.56042	2.61824
Pf3D7_13_v3	2644517	2644706	m6A-12hpi-all_peak_512	-	ID=PF3D7_1366300;description=conserved Plasmodium protein, unknown function	2.14855	2.15451	2.27776	2.35819	6141.36	0.227215	-1.88614	3.13258
Pf3D7_13_v3	2833399	2833627	m6A-12hpi-all_peak_513	+	ID=PF3D7_1372000;description=Plasmodium exported protein (PHISTa), unknown function	2.24934	2.15887	1.26933	1.15556	1772.55	-0.200026	NA	NA
Pf3D7_14_v3	101987	102162	m6A-12hpi-all_peak_514	+	ID=PF3D7_1402800;description=conserved Plasmodium protein, unknown function	2.46933	2.6554	0.917247	0.849848	1186.35	0.443216	-1.35681	1.94111
Pf3D7_14_v3	102981	103138	m6A-12hpi-all_peak_515	+	ID=PF3D7_1402800;description=conserved Plasmodium protein, unknown function	1.42111	1.46097	6.37936	3.6839	1186.35	0.443216	-1.35681	1.94111
Pf3D7_14_v3	153228	153460	m6A-12hpi-all_peak_516	+	ID=PF3D7_1404500;description=rRNA biogenesis protein RRP5, putative	1.21072	1.08007	4.31721	3.72668	1491.11	-0.204819	0.0343971	1.69599
Pf3D7_14_v3	202058	202283	m6A-12hpi-all_peak_517	-	ID=PF3D7_1405800;description=ribosome biogenesis protein BOP1, putative	0.755682	0.76464	3.00947	3.34014	7080.61	-0.0964841	-1.03751	2.93357
Pf3D7_14_v3	206753	206984	m6A-12hpi-all_peak_518	+	ID=PF3D7_1405900;description=RNA-binding protein, putative	2.48673	2.47527	2.5814	2.74136	2995.32	-0.00635034	-0.30577	2.33628
Pf3D7_14_v3	208461	208712	m6A-12hpi-all_peak_519	+	ID=PF3D7_1405900;description=RNA-binding protein, putative	1.59342	1.39246	5.00558	4.6288	2995.32	-0.00635034	-0.30577	2.33628
Pf3D7_14_v3	218501	218692	m6A-12hpi-all_peak_520	+	ID=PF3D7_1406200;description=conserved Plasmodium protein, unknown function	1.90679	1.86526	2.71418	2.79802	7709.43	0.156448	-3.1823	3.14078
Pf3D7_14_v3	219562	219734	m6A-12hpi-all_peak_521	+	ID=PF3D7_1406200;description=conserved Plasmodium protein, unknown function	2.32669	2.10564	1.59672	1.65157	7709.43	0.156448	-3.1823	3.14078
Pf3D7_14_v3	222853	223090	m6A-12hpi-all_peak_522	+	ID=PF3D7_1406200;description=conserved Plasmodium protein, unknown function	1.33929	1.17612	7.02538	8.21134	7709.43	0.156448	-3.1823	3.14078
Pf3D7_14_v3	266109	266449	m6A-12hpi-all_peak_523	+	ID=PF3D7_1407300;description=pre-mRNA-splicing factor 38B, putative	2.47708	2.44534	1.91165	1.99506	6552.6	-0.0841801	-2.03308	3.19692
Pf3D7_14_v3	301037	301192	m6A-12hpi-all_peak_524	-	ID=PF3D7_1408200;description=AP2 domain transcription factor AP2-G2, putative	1.95794	2.04723	1.30408	1.34058	4922.73	0.505686	-2.50986	0.739848
Pf3D7_14_v3	301955	302120	m6A-12hpi-all_peak_525	-	ID=PF3D7_1408200;description=AP2 domain transcription factor AP2-G2, putative	1.79581	1.65104	14.9421	11.857	4922.73	0.505686	-2.50986	0.739848
Pf3D7_14_v3	305108	305283	m6A-12hpi-all_peak_526	-	ID=PF3D7_1408200;description=AP2 domain transcription factor AP2-G2, putative	1.3201	1.36268	2.96501	3.2639	4922.73	0.505686	-2.50986	0.739848
Pf3D7_14_v3	330837	331354	m6A-12hpi-all_peak_527	-	ID=PF3D7_1408700;description=conserved protein, unknown function	0.911592	0.928725	4.37149	5.77242	4540.64	0.415749	-2.94012	3.24031
Pf3D7_14_v3	357387	357744	m6A-12hpi-all_peak_528	+	ID=PF3D7_1409100;description=aldo-keto reductase, putative	1.20656	1.2622	3.70618	3.82515	434.577	0.0118143	NA	2.35896
Pf3D7_14_v3	376799	376971	m6A-12hpi-all_peak_529	+	ID=PF3D7_1409600;description=conserved Plasmodium protein, unknown function	1.04789	1.1376	6.53274	5.08778	984.477	0.298585	0.225462	NA
Pf3D7_14_v3	415459	415628	m6A-12hpi-all_peak_530	-	ID=PF3D7_1410300;description=WD repeat-containing protein, putative	0.993922	1.07361	4.51631	5.36149	1105.83	0.178201	-1.75391	2.5008
Pf3D7_14_v3	438599	439046	m6A-12hpi-all_peak_531	+	ID=PF3D7_1410900;description=ribosome maturation protein SBDS, putative	0.976641	1.10132	4.0338	5.24544	1522.33	0.0128413	-0.389498	NA
Pf3D7_14_v3	454593	454760	m6A-12hpi-all_peak_532	-	ID=PF3D7_1411200;description=rhomboid protease ROM8	2.144	2.19694	3.16429	3.26484	2544.93	0.30562	-1.47509	3.22342
Pf3D7_14_v3	469662	469894	m6A-12hpi-all_peak_533	+	ID=PF3D7_1411500;description=conserved Plasmodium protein, unknown function	0.741594	0.823984	2.73871	3.07764	685.005	-0.203738	-1.49093	1.66903
Pf3D7_14_v3	496897	497020	m6A-12hpi-all_peak_534	-	ID=PF3D7_1412400;description=conserved Plasmodium protein, unknown function	1.58326	1.61771	1.79863	1.86077	1896.01	0.380607	-2.45895	2.27798
Pf3D7_14_v3	498500	498682	m6A-12hpi-all_peak_535	-	ID=PF3D7_1412400;description=conserved Plasmodium protein, unknown function	1.05099	1.36786	3.39246	3.24748	1896.01	0.380607	-2.45895	2.27798
Pf3D7_14_v3	579284	579441	m6A-12hpi-all_peak_536	-	ID=PF3D7_1414500;description=atypical protein kinase, ABC-1 family, putative	1.30368	1.43187	7.41436	7.2135	5234.47	0.264692	-0.550106	2.65535
Pf3D7_14_v3	579909	580325	m6A-12hpi-all_peak_537	-	ID=PF3D7_1414500;description=atypical protein kinase, ABC-1 family, putative	2.65111	2.68159	3.59644	3.60459	5234.47	0.264692	-0.550106	2.65535
Pf3D7_14_v3	581844	582052	m6A-12hpi-all_peak_538	-	ID=PF3D7_1414500;description=atypical protein kinase, ABC-1 family, putative	2.38484	2.3679	2.39901	2.71271	5234.47	0.264692	-0.550106	2.65535
Pf3D7_14_v3	583209	583367	m6A-12hpi-all_peak_539	-	ID=PF3D7_1414500;description=atypical protein kinase, ABC-1 family, putative	0.928944	0.843388	9.23707	20.3667	5234.47	0.264692	-0.550106	2.65535
Pf3D7_14_v3	584100	584286	m6A-12hpi-all_peak_540	-	ID=PF3D7_1414500;description=atypical protein kinase, ABC-1 family, putative	1.52744	1.49139	3.78988	4.45183	5234.47	0.264692	-0.550106	2.65535
Pf3D7_14_v3	595289	595485	m6A-12hpi-all_peak_541	-	ID=PF3D7_1414700;description=ubiquitin carboxyl-terminal hydrolase, putative	1.00298	1.15946	4.4817	3.89733	482.159	0.187737	-1.77456	1.75702
Pf3D7_14_v3	620998	621146	m6A-12hpi-all_peak_542	+	ID=PF3D7_1415400;description=conserved Plasmodium protein, unknown function	1.84635	1.66929	1.4441	1.7098	330.204	0.462154	-0.427983	NA
Pf3D7_14_v3	697603	697965	m6A-12hpi-all_peak_543	+	ID=PF3D7_1417200;description=NOT family protein, putative	1.85882	1.81256	4.88323	4.44016	5371.61	0.384697	-1.81792	2.71809
Pf3D7_14_v3	702379	702665	m6A-12hpi-all_peak_544	+	ID=PF3D7_1417200;description=NOT family protein, putative	1.36839	1.48934	1.85996	1.70845	5371.61	0.384697	-1.81792	2.71809
Pf3D7_14_v3	731069	731301	m6A-12hpi-all_peak_545	-	ID=PF3D7_1417600;description=conserved Plasmodium protein, unknown function	0.9992	1.18851	8.36259	7.82341	7854.46	0.292529	-1.88523	2.66676
Pf3D7_14_v3	731483	731670	m6A-12hpi-all_peak_546	-	ID=PF3D7_1417600;description=conserved Plasmodium protein, unknown function	1.30026	1.30272	8.16883	7.79467	7854.46	0.292529	-1.88523	2.66676
Pf3D7_14_v3	731950	732146	m6A-12hpi-all_peak_547	-	ID=PF3D7_1417600;description=conserved Plasmodium protein, unknown function	2.34115	2.42092	6.55735	6.33208	7854.46	0.292529	-1.88523	2.66676
Pf3D7_14_v3	732481	732835	m6A-12hpi-all_peak_548	-	ID=PF3D7_1417600;description=conserved Plasmodium protein, unknown function	0.761753	0.647436	7.12992	10.8622	7854.46	0.292529	-1.88523	2.66676
Pf3D7_14_v3	737822	738004	m6A-12hpi-all_peak_549	-	ID=PF3D7_1417600;description=conserved Plasmodium protein, unknown function	2.61478	2.38974	2.38716	2.15005	7854.46	0.292529	-1.88523	2.66676
Pf3D7_14_v3	739393	739577	m6A-12hpi-all_peak_550	-	ID=PF3D7_1417600;description=conserved Plasmodium protein, unknown function	1.09287	1.2607	4.28875	3.16816	7854.46	0.292529	-1.88523	2.66676
Pf3D7_14_v3	742562	742743	m6A-12hpi-all_peak_551	-	ID=PF3D7_1417600;description=conserved Plasmodium protein, unknown function	1.42989	1.27749	8.18895	7.57402	7854.46	0.292529	-1.88523	2.66676
Pf3D7_14_v3	783806	784075	m6A-12hpi-all_peak_552	-	ID=PF3D7_1418900;description=ATP-dependent RNA helicase DBP4, putative	1.08494	0.934887	3.05604	3.86213	2399.79	-0.131984	-0.981974	3.06867
Pf3D7_14_v3	829101	829256	m6A-12hpi-all_peak_553	-	ID=PF3D7_1420000;description=splicing factor 3B subunit 4, putative	2.35738	2.35059	2.24339	2.40168	6048.87	0.0228041	-1.81326	NA
Pf3D7_14_v3	847290	847543	m6A-12hpi-all_peak_554	+	ID=PF3D7_1420400;description=glycine--tRNA ligase	1.39832	1.31435	3.90331	3.67899	6937.41	-0.105476	-0.75669	4.79025
Pf3D7_14_v3	933855	934044	m6A-12hpi-all_peak_555	+	ID=PF3D7_1423200;description=peptidyl-prolyl cis-trans isomerase	3.01544	3.16901	5.46674	5.14482	3457.79	-0.221277	NA	2.93168
Pf3D7_14_v3	959930	960465	m6A-12hpi-all_peak_556	-	ID=PF3D7_1423700;description=conserved Plasmodium protein, unknown function	1.05847	1.14633	4.89434	6.20626	9537.03	0.0462169	-0.784707	2.71589
Pf3D7_14_v3	962168	962360	m6A-12hpi-all_peak_557	-	ID=PF3D7_1423700;description=conserved Plasmodium protein, unknown function	1.73634	1.77227	3.01835	2.90887	9537.03	0.0462169	-0.784707	2.71589
Pf3D7_14_v3	1045355	1045518	m6A-12hpi-all_peak_558	+	ID=PF3D7_1426800;description=conserved Plasmodium protein, unknown function	1.15292	1.152	3.73063	4.82767	2252.88	0.16431	-1.42343	2.6017
Pf3D7_14_v3	1056339	1056514	m6A-12hpi-all_peak_559	+	ID=PF3D7_1427100;description=lipase, putative	2.59665	2.50628	1.40614	1.38959	9081.06	0.480296	-1.57877	3.20006
Pf3D7_14_v3	1057532	1057902	m6A-12hpi-all_peak_560	+	ID=PF3D7_1427100;description=lipase, putative	1.09729	1.07433	4.32923	4.35221	9081.06	0.480296	-1.57877	3.20006
Pf3D7_14_v3	1093494	1093679	m6A-12hpi-all_peak_561	+	ID=PF3D7_1427900;description=leucine-rich repeat protein	1.06708	1.17036	4.91514	5.82292	1253.79	-0.199812	0.845786	2.6017
Pf3D7_14_v3	1103135	1103289	m6A-12hpi-all_peak_562	+	ID=PF3D7_1428200;description=major facilitator superfamily domain-containing protein, putative	1.14332	1.18569	3.36468	3.18701	1041.07	0.0364628	-0.204771	2.59216
Pf3D7_14_v3	1193459	1193618	m6A-12hpi-all_peak_563	-	ID=PF3D7_1430300;description=acid phosphatase, putative	2.2407	2.42632	1.75775	1.66006	5662.76	0.373944	-1.21692	3.90111
Pf3D7_14_v3	1202374	1202700	m6A-12hpi-all_peak_564	+	ID=PF3D7_1430400;description=autophagy protein 5, putative	1.05606	1.32947	5.23875	4.42895	501.174	0.352693	NA	3.13093
Pf3D7_14_v3	1226881	1227124	m6A-12hpi-all_peak_565	-	ID=PF3D7_1431200;description=OST-HTH associated domain protein, putative	2.19518	2.39419	3.87941	3.79971	1683.88	-0.0459661	-1.89993	2.06005
Pf3D7_14_v3	1231484	1231645	m6A-12hpi-all_peak_566	+	ID=PF3D7_1431300;description=large subunit GTPase 1, putative	1.87192	1.80682	3.76705	3.30406	2872.74	0.00428588	-1.45376	2.98914
Pf3D7_14_v3	1319367	1319750	m6A-12hpi-all_peak_567	-	ID=PF3D7_1433400;description=zinc finger protein, putative	2.24475	1.95919	1.52336	1.55629	1687.18	2.55662e-05	-1.5564	2.91073
Pf3D7_14_v3	1337058	1337213	m6A-12hpi-all_peak_568	-	ID=PF3D7_1433500;description=DNA topoisomerase 2	0.998176	1.0545	3.0328	2.96971	12770.9	0.119684	-1.56969	2.43296
Pf3D7_14_v3	1373462	1373630	m6A-12hpi-all_peak_569	+	ID=PF3D7_1434300;description=Hsp70/Hsp90 organizing protein	2.25688	2.15947	2.96943	3.17337	8928.27	-0.265211	1.43302	2.80735
Pf3D7_14_v3	1374336	1374464	m6A-12hpi-all_peak_570	+	ID=PF3D7_1434300;description=Hsp70/Hsp90 organizing protein	0.82704	0.795265	6.02745	3.45617	8928.27	-0.265211	1.43302	2.80735
Pf3D7_14_v3	1380588	1380830	m6A-12hpi-all_peak_571	-	ID=PF3D7_1434500;description=dynein-related AAA-type ATPase, putative	2.42589	2.42969	2.4438	2.36206	4272.7	0.471144	-2.7511	3.33914
Pf3D7_14_v3	1404454	1404711	m6A-12hpi-all_peak_572	+	ID=PF3D7_1434600;description=methionine aminopeptidase 2	1.20897	1.171	3.66615	3.59881	4731.12	0.143723	-0.682139	2.26003
Pf3D7_14_v3	1407579	1407685	m6A-12hpi-all_peak_573	-	ID=PF3D7_1434700;description=mitochondrial import inner membrane translocase subunit TIM17, putative	1.27213	1.01844	0.66549	0.603458	86.9149	0.116634	NA	1.4489
Pf3D7_14_v3	1436766	1436931	m6A-12hpi-all_peak_574	+	ID=PF3D7_1435500;description=clathrin light chain, putative	1.09178	1.07143	4.26206	4.7575	641.139	-0.255512	-0.652846	2.774
Pf3D7_14_v3	1482446	1482712	m6A-12hpi-all_peak_575	+	ID=PF3D7_1436300;description=translocon component PTEX150	1.23498	1.21405	8.847	9.46484	20492.6	0.476384	-0.00943544	1.60881
Pf3D7_14_v3	1533805	1534054	m6A-12hpi-all_peak_576	+	ID=PF3D7_1437900;description=HSP40, subfamily A	1.5205	1.51098	2.58377	2.59149	14260.6	0.0745442	0.166217	1.94111
Pf3D7_14_v3	1713017	1713167	m6A-12hpi-all_peak_577	-	ID=PF3D7_1442300;description=tRNA import protein tRIP	0.796163	0.744993	4.56336	4.50007	3772.67	-0.273563	0.571858	3.32337
Pf3D7_14_v3	1755738	1755895	m6A-12hpi-all_peak_578	+	ID=PF3D7_1442900;description=protein transport protein SEC7, putative	0.884248	0.853165	5.30347	6.88363	11192.4	0.280167	-2.26932	NA
Pf3D7_14_v3	1758848	1759010	m6A-12hpi-all_peak_579	+	ID=PF3D7_1442900;description=protein transport protein SEC7, putative	1.61509	1.65501	1.986	2.11046	11192.4	0.280167	-2.26932	NA
Pf3D7_14_v3	1763164	1763595	m6A-12hpi-all_peak_580	+	ID=PF3D7_1442900;description=protein transport protein SEC7, putative	1.82457	1.83549	2.47553	2.32848	11192.4	0.280167	-2.26932	NA
Pf3D7_14_v3	1770827	1770985	m6A-12hpi-all_peak_581	-	ID=PF3D7_1443100;description=conserved Plasmodium protein, unknown function	2.33022	2.70697	2.2803	2.40885	356.187	-0.100664	0.237938	2.90111
Pf3D7_14_v3	1864420	1864615	m6A-12hpi-all_peak_582	-	ID=PF3D7_1445400;description=protein serine/threonine kinase-1	0.968301	0.83474	5.37411	4.4783	6090.01	-0.043867	-1.97604	2.15381
Pf3D7_14_v3	1875571	1875774	m6A-12hpi-all_peak_583	-	ID=PF3D7_1445700;description=conserved Plasmodium protein, unknown function	0.722636	0.744334	3.76359	3.74055	6159.3	-0.418607	0.448357	2.96347
Pf3D7_14_v3	1911399	1911743	m6A-12hpi-all_peak_584	+	ID=PF3D7_1446500;description=conserved Plasmodium protein, unknown function	2.05391	2.25216	0.941393	0.910028	5244.79	0.384461	-1.42683	2.51096
Pf3D7_14_v3	1913846	1914009	m6A-12hpi-all_peak_585	+	ID=PF3D7_1446500;description=conserved Plasmodium protein, unknown function	1.01315	0.900152	5.41067	7.19734	5244.79	0.384461	-1.42683	2.51096
Pf3D7_14_v3	1973143	1973305	m6A-12hpi-all_peak_586	-	ID=PF3D7_1448300;description=conserved Plasmodium protein, unknown function	1.93016	1.87824	1.8603	1.78363	1035.25	0.347581	-1.2909	2.40871
Pf3D7_14_v3	2052743	2052918	m6A-12hpi-all_peak_587	-	ID=PF3D7_1450100;description=signal recognition particle subunit SRP54	1.41562	1.41936	2.51389	2.61426	4805.28	0.10689	-0.872187	2.15056
Pf3D7_14_v3	2064685	2064936	m6A-12hpi-all_peak_588	-	ID=PF3D7_1450400;description=zinc finger protein, putative	0.974494	1.12417	6.0414	5.61899	2858.13	0.00582942	-0.574244	2.31034
Pf3D7_14_v3	2078969	2079227	m6A-12hpi-all_peak_589	+	ID=PF3D7_1450700;description=conserved Plasmodium protein, unknown function	1.34039	1.60008	4.50202	5.51944	3616.86	-0.148398	-1.05224	1.774
Pf3D7_14_v3	2085544	2085708	m6A-12hpi-all_peak_590	-	ID=PF3D7_1451000;description=conserved Plasmodium protein, unknown function	1.78579	1.94419	3.73833	3.56556	178.683	-0.247137	NA	3.45022
Pf3D7_14_v3	2209967	2210157	m6A-12hpi-all_peak_591	-	ID=PF3D7_1453800;description=glucose-6-phosphate dehydrogenase-6-phosphogluconolactonase	0.603363	0.648754	2.18522	2.04397	2550.9	-0.210189	-0.685062	3.04089
Pf3D7_14_v3	2420701	2420921	m6A-12hpi-all_peak_592	+	ID=PF3D7_1459000;description=ATP-dependent RNA helicase DBP5	1.85301	1.89256	3.67333	3.73863	11523.7	-0.0998408	-0.862406	4.17951
Pf3D7_14_v3	2428877	2429086	m6A-12hpi-all_peak_593	-	ID=PF3D7_1459200;description=WD repeat-containing protein, putative	1.66997	1.52437	2.08057	2.06923	947.955	0.199473	-2.15499	2.89336
Pf3D7_14_v3	2533873	2534177	m6A-12hpi-all_peak_594	-	ID=PF3D7_1462400;description=conserved Plasmodium protein, unknown function	1.55766	1.17048	6.1472	9.05187	3358.37	0.568103	-2.35022	2.19849
Pf3D7_14_v3	2620407	2620651	m6A-12hpi-all_peak_595	+	ID=PF3D7_1464600;description=serine/threonine protein phosphatase UIS2, putative	1.12148	1.05703	5.65085	5.90527	6559.94	0.174011	-0.953761	3.28983
Pf3D7_14_v3	2623496	2623720	m6A-12hpi-all_peak_596	+	ID=PF3D7_1464600;description=serine/threonine protein phosphatase UIS2, putative	1.33971	1.32341	5.94917	5.714	6559.94	0.174011	-0.953761	3.28983
Pf3D7_14_v3	2762668	2762876	m6A-12hpi-all_peak_597	-	ID=PF3D7_1467600;description=conserved Plasmodium protein, unknown function	2.56739	2.57367	4.45359	5.22997	420.452	0.046683	NA	NA
Pf3D7_14_v3	2786602	2786772	m6A-12hpi-all_peak_598	-	ID=PF3D7_1468100;description=conserved Plasmodium protein, unknown function	2.81096	2.81217	1.93638	1.98483	22846	0.334188	-1.87382	2.71809
Pf3D7_14_v3	2829513	2829812	m6A-12hpi-all_peak_599	-	ID=PF3D7_1468800;description=splicing factor U2AF large subunit, putative	1.59842	1.4986	2.50501	2.52177	2929.18	-0.0865099	-0.586451	2.43029
Pf3D7_14_v3	2948754	2948926	m6A-12hpi-all_peak_600	+	ID=PF3D7_1472200;description=histone deacetylase, putative	0.980495	1.15742	8.25876	9.78539	5605.24	0.414788	-1.91719	2.52607
Pf3D7_14_v3	2999606	2999874	m6A-12hpi-all_peak_601	-	ID=PF3D7_1473700;description=nucleoporin NUP116/NSP116, putative	1.46367	1.56516	40.3959	25.3452	925.754	0.424757	NA	2.59932
Pf3D7_14_v3	3056606	3056761	m6A-12hpi-all_peak_602	-	ID=PF3D7_1474500;description=splicing factor 3A subunit 1, putative	1.04522	1.07933	2.99064	2.82051	1068.55	0.251074	-1.56803	3.9364
Pf3D7_14_v3	3135333	3135664	m6A-12hpi-all_peak_603	+	ID=PF3D7_1476200;description=Plasmodium exported protein (PHISTb), unknown function	1.6944	1.68539	11.0498	11.6812	1752.59	-0.299413	0.105795	NA

### Sheet: Supplementary Table 5
Supplementary Table 5: Summary table of significant m6A sites in P. falciparum at 24 hpi
						m6A enrichment				Gene expression		Translational efficiency (Caro et al.)	mRNA halflife (Shock et al.)
						gPfMT-A70		gControl		Average normalized read count	log2 foldchange	WT	WT
Chr	Start	End	ID	Strand	Description	rep 1	rep 2	rep 1	rep 2		gPfMT-A70/gControl	24 hpi (Earlytroph_TE)	24 hpi (Troph)
Pf3D7_01_v3	144877	145060	m6A-24hpi-all_peak_1	-	ID=PF3D7_0103300;description=conserved Plasmodium protein, unknown function	1.42671	1.65596	1.002	1.1483	1798.3	0.131766	NA	2.96347
Pf3D7_01_v3	147935	148256	m6A-24hpi-all_peak_2	-	ID=PF3D7_0103400;description=zinc-carboxypeptidase, putative	4.14392	4.7246	4.8934	4.51415	6977.82	0.417024	-1.28751	3.30012
Pf3D7_01_v3	150259	150427	m6A-24hpi-all_peak_3	-	ID=PF3D7_0103400;description=zinc-carboxypeptidase, putative	1.83696	1.79952	3.55744	3.08262	6977.82	0.417024	-1.28751	3.30012
Pf3D7_01_v3	191082	191269	m6A-24hpi-all_peak_4	+	ID=PF3D7_0104300;description=ubiquitin carboxyl-terminal hydrolase 1, putative	3.40555	3.04749	3.3908	4.06147	4682.31	0.456806	NA	1.83188
Pf3D7_01_v3	192413	192647	m6A-24hpi-all_peak_5	+	ID=PF3D7_0104300;description=ubiquitin carboxyl-terminal hydrolase 1, putative	2.75558	2.66762	1.99263	1.91332	4682.31	0.456806	NA	1.83188
Pf3D7_01_v3	193203	193798	m6A-24hpi-all_peak_6	+	ID=PF3D7_0104300;description=ubiquitin carboxyl-terminal hydrolase 1, putative	3.8001	3.89726	4.42652	4.56567	4682.31	0.456806	NA	1.83188
Pf3D7_01_v3	194601	194895	m6A-24hpi-all_peak_7	+	ID=PF3D7_0104300;description=ubiquitin carboxyl-terminal hydrolase 1, putative	4.27972	4.41665	4.64702	4.11147	4682.31	0.456806	NA	1.83188
Pf3D7_01_v3	273249	273459	m6A-24hpi-all_peak_8	+	ID=PF3D7_0106400;description=pre-rRNA-processing protein TSR2, putative	3.67752	4.43378	3.05865	2.74038	2470.83	-0.0390246	1.19594	NA
Pf3D7_01_v3	282318	282565	m6A-24hpi-all_peak_9	+	ID=PF3D7_0106700;description=small ribosomal subunit assembling AARP2 protein	2.38645	2.58209	1.77775	1.70045	6965.33	0.0539736	-0.632871	2.35332
Pf3D7_01_v3	285197	285400	m6A-24hpi-all_peak_10	+	ID=PF3D7_0106700;description=small ribosomal subunit assembling AARP2 protein	5.33347	3.49651	3.82746	3.81856	6965.33	0.0539736	-0.632871	2.35332
Pf3D7_01_v3	306730	306923	m6A-24hpi-all_peak_11	-	ID=PF3D7_0107500;description=lipid/sterol:H+ symporter	2.1463	2.22023	5.86018	5.31382	14644	0.0398653	-0.759362	NA
Pf3D7_01_v3	308411	308696	m6A-24hpi-all_peak_12	-	ID=PF3D7_0107500;description=lipid/sterol:H+ symporter	1.96435	1.89302	2.3035	2.32701	14644	0.0398653	-0.759362	NA
Pf3D7_01_v3	326264	326435	m6A-24hpi-all_peak_13	-	ID=PF3D7_0107900;description=conserved Plasmodium protein, unknown function	4.96409	8.43358	2.92124	1.95301	617.524	-0.24526	NA	NA
Pf3D7_01_v3	338082	338313	m6A-24hpi-all_peak_14	+	ID=PF3D7_0108300;description=conserved Plasmodium protein, unknown function	2.2311	2.31015	1.60553	1.65603	23888.2	0.161703	-0.295578	2.1177
Pf3D7_01_v3	349466	349687	m6A-24hpi-all_peak_15	+	ID=PF3D7_0108500;description=conserved Plasmodium protein, unknown function	3.19131	3.23821	1.66524	1.63367	1506.74	0.0400468	-0.135622	NA
Pf3D7_01_v3	355848	356131	m6A-24hpi-all_peak_16	-	ID=PF3D7_0108700;description=secreted ookinete protein, putative	3.27985	2.66434	7.78077	8.00763	3723.07	0.252537	-0.725603	2.25701
Pf3D7_01_v3	379188	379487	m6A-24hpi-all_peak_17	-	ID=PF3D7_0109700;description=rRNA biogenesis protein RRP36, putative	4.11057	4.3814	3.81161	4.75414	890.543	-0.316699	NA	NA
Pf3D7_01_v3	398148	398546	m6A-24hpi-all_peak_18	+	ID=PF3D7_0110500;description=bromodomain protein, putative	4.23685	4.45423	2.41102	2.22984	2508.19	0.671231	-0.794325	NA
Pf3D7_01_v3	408338	408531	m6A-24hpi-all_peak_19	+	ID=PF3D7_0110600;description=phosphatidylinositol-4-phosphate 5-kinase	3.58879	3.49904	2.19988	2.14094	2625.46	0.440749	-2.02103	2.99639
Pf3D7_01_v3	434238	434517	m6A-24hpi-all_peak_20	-	ID=PF3D7_0111300;description=P-loop containing nucleoside triphosphate hydrolase, putative	2.38587	1.91809	4.04738	3.56889	1381.4	0.084874	NA	7.10852
Pf3D7_01_v3	446082	446672	m6A-24hpi-all_peak_21	+	ID=PF3D7_0111800;description=eukaryotic translation initiation factor 4E, putative	6.4835	6.94968	5.39543	5.40759	3433.34	-0.00938272	-0.321569	3.72465
Pf3D7_01_v3	479862	480053	m6A-24hpi-all_peak_22	+	ID=PF3D7_0112700;description=28S ribosomal RNA	6.4221	4.59476	9.56809	5.65083	1562.07	1.75513	NA	NA
Pf3D7_01_v3	488035	488186	m6A-24hpi-all_peak_23	-	ID=PF3D7_0113000;description=glutamic acid-rich protein	3.58262	3.56706	1.98463	2.05173	50913.2	-0.052074	1.94292	NA
Pf3D7_01_v3	488619	489067	m6A-24hpi-all_peak_24	-	ID=PF3D7_0113000;description=glutamic acid-rich protein	4.69393	4.7281	3.08128	3.11578	50913.2	-0.052074	1.94292	NA
Pf3D7_01_v3	489336	489688	m6A-24hpi-all_peak_25	-	ID=PF3D7_0113000;description=glutamic acid-rich protein	3.19058	3.30264	3.20438	3.12887	50913.2	-0.052074	1.94292	NA
Pf3D7_01_v3	501788	501975	m6A-24hpi-all_peak_26	-	ID=PF3D7_0113200;description=Plasmodium exported protein, unknown function	1.8211	1.97692	4.4084	3.95806	10179.7	0.0971384	0.172598	2.82171
Pf3D7_02_v3	94684	94851	m6A-24hpi-all_peak_27	-	ID=PF3D7_0201900;description=erythrocyte membrane protein 3	1.42504	1.35812	4.62281	4.13485	13567.2	0.723624	NA	3.86888
Pf3D7_02_v3	98022	98492	m6A-24hpi-all_peak_28	-	ID=PF3D7_0201900;description=erythrocyte membrane protein 3	1.52684	1.39979	1.68916	1.69681	13567.2	0.723624	NA	3.86888
Pf3D7_02_v3	120698	121092	m6A-24hpi-all_peak_29	+	ID=PF3D7_0202400;description=translation-enhancing factor	4.4973	4.66277	4.63134	5.18783	14783.4	0.395521	NA	NA
Pf3D7_02_v3	122008	122590	m6A-24hpi-all_peak_30	+	ID=PF3D7_0202400;description=translation-enhancing factor	3.67184	3.67177	2.40058	2.40878	14783.4	0.395521	NA	NA
Pf3D7_02_v3	150871	151082	m6A-24hpi-all_peak_31	-	ID=PF3D7_0203100;description=protein kinase, putative	4.1489	3.90533	3.63222	3.22392	232.202	0.519992	NA	NA
Pf3D7_02_v3	153678	153860	m6A-24hpi-all_peak_32	-	ID=PF3D7_0203100;description=protein kinase, putative	5.628	3.47755	2.67578	3.88953	232.202	0.519992	NA	NA
Pf3D7_02_v3	168971	169550	m6A-24hpi-all_peak_33	-	ID=PF3D7_0203700;description=protein MAK16, putative	4.26342	4.24088	3.60868	3.60942	6222.22	-0.0144817	-0.2305	2.47508
Pf3D7_02_v3	187407	187579	m6A-24hpi-all_peak_34	-	ID=PF3D7_0204100;description=conserved Plasmodium protein, unknown function	3.76171	5.34966	2.95779	6.46629	342.237	0.371741	NA	NA
Pf3D7_02_v3	254534	254984	m6A-24hpi-all_peak_35	+	ID=PF3D7_0206300;description=pentafunctional AROM polypeptide, putative, pseudogene	3.4451	3.3516	4.66079	3.77775	4959.92	0.32347	-0.738757	5.46858
Pf3D7_02_v3	331806	332073	m6A-24hpi-all_peak_36	+	ID=PF3D7_0208100;description=conserved Plasmodium protein, unknown function	4.17674	3.96762	3.76154	3.56407	NA	NA	NA	4.60999
Pf3D7_02_v3	334552	334716	m6A-24hpi-all_peak_37	+	ID=PF3D7_0208100;description=conserved Plasmodium protein, unknown function	12.4435	8.13988	4.64973	4.71803	NA	NA	NA	4.60999
Pf3D7_02_v3	345396	345606	m6A-24hpi-all_peak_38	-	ID=PF3D7_0208400;description=conserved Plasmodium protein, unknown function	3.2963	4.72029	5.76216	6.85374	1449.15	0.0288614	-1.79525	NA
Pf3D7_02_v3	355299	355476	m6A-24hpi-all_peak_39	+	ID=PF3D7_0208600;description=ribosome-recycling factor	2.24815	2.15221	3.49239	3.53568	1976.52	-0.0811425	-1.29811	2.76129
Pf3D7_02_v3	400669	400822	m6A-24hpi-all_peak_40	-	ID=PF3D7_0209700;description=RING zinc finger protein, putative	3.40528	3.40729	2.13605	2.4804	2073.42	-0.0957475	-1.14412	1.75275
Pf3D7_02_v3	464724	464957	m6A-24hpi-all_peak_41	+	ID=PF3D7_0211500;description=GAF domain-related protein, putative	3.03661	3.29671	2.45297	6.86175	49.4265	0.363605	NA	3.23726
Pf3D7_02_v3	470757	471083	m6A-24hpi-all_peak_42	+	ID=PF3D7_0211700;description=tyrosine kinase-like protein, putative	2.55417	3.07991	4.9507	4.79895	1060.79	0.00949464	-2.05823	3.89724
Pf3D7_02_v3	487552	487736	m6A-24hpi-all_peak_43	+	ID=PF3D7_0212100;description=conserved Plasmodium protein, unknown function	3.26037	3.42294	3.11954	2.97083	2677.9	0.351388	-0.499512	1.48543
Pf3D7_02_v3	513399	513730	m6A-24hpi-all_peak_44	+	ID=PF3D7_0212500;description=conserved Plasmodium protein, unknown function	4.01435	4.00566	2.70702	2.70371	4599.13	0.477127	-1.56447	2.26604
Pf3D7_02_v3	562169	562352	m6A-24hpi-all_peak_45	-	ID=PF3D7_0213900;description=conserved Plasmodium protein, unknown function	2.50247	2.42533	2.16938	2.17403	1818.09	0.294947	-1.01964	1.24489
Pf3D7_02_v3	562629	562826	m6A-24hpi-all_peak_46	-	ID=PF3D7_0213900;description=conserved Plasmodium protein, unknown function	2.25312	2.2028	6.5613	7.30862	1818.09	0.294947	-1.01964	1.24489
Pf3D7_02_v3	571219	571465	m6A-24hpi-all_peak_47	-	ID=PF3D7_0214100;description=protein transport protein SEC31	1.72732	1.49476	6.3035	5.61125	8247.09	0.12409	0.199151	2.9782
Pf3D7_02_v3	587499	587655	m6A-24hpi-all_peak_48	-	ID=PF3D7_0214400;description=conserved Plasmodium protein, unknown function	2.41825	1.68725	4.2096	3.71476	3127.33	-0.00537019	-0.262986	3.49697
Pf3D7_02_v3	588518	588973	m6A-24hpi-all_peak_49	-	ID=PF3D7_0214400;description=conserved Plasmodium protein, unknown function	2.10599	2.07769	2.69651	3.20643	3127.33	-0.00537019	-0.262986	3.49697
Pf3D7_02_v3	618463	618808	m6A-24hpi-all_peak_50	-	ID=PF3D7_0215000;description=acyl-CoA synthetase	3.51069	3.73921	2.95152	2.7008	156.139	0.133005	NA	1.68706
Pf3D7_02_v3	635480	635826	m6A-24hpi-all_peak_51	-	ID=PF3D7_0215400;description=conserved Plasmodium protein, unknown function	5.32178	4.51478	4.61163	5.08381	2778.33	-0.082097	-1.38101	3.6017
Pf3D7_02_v3	637235	637495	m6A-24hpi-all_peak_52	-	ID=PF3D7_0215400;description=conserved Plasmodium protein, unknown function	9.44267	6.23899	5.36876	3.87336	2778.33	-0.082097	-1.38101	3.6017
Pf3D7_02_v3	641492	641650	m6A-24hpi-all_peak_53	+	ID=PF3D7_0215500;description=conserved Plasmodium protein, unknown function	3.83471	3.62763	2.43395	2.44735	1040.12	-0.108465	-0.696795	0.956057
Pf3D7_02_v3	672954	673213	m6A-24hpi-all_peak_54	+	ID=PF3D7_0216300;description=conserved Plasmodium protein, unknown function	4.62257	4.55757	2.58116	2.65159	1169.25	0.0669526	-2.51095	3.09085
Pf3D7_02_v3	694954	695314	m6A-24hpi-all_peak_55	+	ID=PF3D7_0216700;description=autophagy-related protein 11, putative	3.68967	4.13684	7.09142	6.37438	NA	NA	NA	4.8802
Pf3D7_02_v3	701871	702096	m6A-24hpi-all_peak_56	+	ID=PF3D7_0216900;description=conserved Plasmodium protein, unknown function	4.25096	4.16959	3.22765	3.0949	77.0817	-0.0581815	NA	3.67356
Pf3D7_02_v3	725769	725899	m6A-24hpi-all_peak_57	-	ID=PF3D7_0217600;description=conserved Plasmodium protein, unknown function	0.753686	0.560617	2.3834	2.73018	1679.43	0.0827096	-2.37645	2.15381
Pf3D7_02_v3	761940	762229	m6A-24hpi-all_peak_58	+	ID=PF3D7_0218600;description=conserved Plasmodium protein, unknown function	3.9901	4.18491	3.39548	3.51389	7135.4	0.12015	-1.31162	1.79494
Pf3D7_02_v3	797590	797775	m6A-24hpi-all_peak_59	+	ID=PF3D7_0220000;description=liver stage antigen 3	1.2039	1.17701	1.18028	1.32354	9367.36	0.365005	0.109438	0.400538
Pf3D7_02_v3	800436	800586	m6A-24hpi-all_peak_60	+	ID=PF3D7_0220000;description=liver stage antigen 3	1.33465	1.33599	2.18494	1.96329	9367.36	0.365005	0.109438	0.400538
Pf3D7_03_v3	170740	170947	m6A-24hpi-all_peak_61	+	ID=PF3D7_0303200;description=HAD superfamily protein, putative	5.10103	4.88689	10.531	6.50905	1389.73	0.344017	-0.656502	2.43829
Pf3D7_03_v3	183231	183437	m6A-24hpi-all_peak_62	+	ID=PF3D7_0303500;description=spindle pole body protein, putative	1.1589	1.63637	3.86867	3.58235	565.916	0.312574	-0.11825	3.33771
Pf3D7_03_v3	221700	221850	m6A-24hpi-all_peak_63	-	ID=PF3D7_0304600;description=circumsporozoite (CS) protein	1.97563	1.88812	1.94436	1.56633	135.964	-0.0734302	NA	6.46581
Pf3D7_03_v3	253775	253925	m6A-24hpi-all_peak_64	+	ID=PF3D7_0305200;description=conserved Plasmodium protein, unknown function	6.3335	5.9161	5.21624	5.00203	929.514	0.277761	0.0441572	2.05311
Pf3D7_03_v3	257405	257684	m6A-24hpi-all_peak_65	-	ID=PF3D7_0305300;description=conserved Plasmodium membrane protein, unknown function	2.41242	2.86214	3.60272	3.4406	1455.43	0.000554811	-0.882882	4.32265
Pf3D7_03_v3	269336	269683	m6A-24hpi-all_peak_66	-	ID=PF3D7_0305500;description=conserved Plasmodium protein, unknown function	3.08791	2.85195	2.29803	2.31912	6916.08	0.337478	-1.53993	2.04614
Pf3D7_03_v3	270258	270410	m6A-24hpi-all_peak_67	-	ID=PF3D7_0305500;description=conserved Plasmodium protein, unknown function	0.76002	0.895645	3.59416	3.86635	6916.08	0.337478	-1.53993	2.04614
Pf3D7_03_v3	327607	327781	m6A-24hpi-all_peak_68	+	ID=PF3D7_0307600;description=conserved Plasmodium protein, unknown function	2.39871	2.72092	1.86672	1.71009	991.622	-0.116204	NA	4.10182
Pf3D7_03_v3	332163	332415	m6A-24hpi-all_peak_69	-	ID=PF3D7_0307700;description=conserved Plasmodium protein, unknown function	1.59764	1.76224	2.90337	3.37438	7526.31	0.0816329	-1.0859	3.6837
Pf3D7_03_v3	337647	337939	m6A-24hpi-all_peak_70	+	ID=PF3D7_0307800;description=conserved Plasmodium protein, unknown function	3.70705	3.78131	4.42828	5.51963	956.346	-0.00967223	-1.98168	1.80735
Pf3D7_03_v3	346147	346375	m6A-24hpi-all_peak_71	-	ID=PF3D7_0307900;description=conserved Plasmodium protein, unknown function	3.42816	3.61237	2.44279	2.73644	503.488	0.374404	NA	NA
Pf3D7_03_v3	428499	428754	m6A-24hpi-all_peak_72	+	ID=PF3D7_0310200;description=phd finger protein, putative	3.87732	3.80239	8.64568	7.95825	8607.34	0.514511	-1.39573	NA
Pf3D7_03_v3	429503	429672	m6A-24hpi-all_peak_73	+	ID=PF3D7_0310200;description=phd finger protein, putative	2.2222	2.18594	1.69889	1.69688	8607.34	0.514511	-1.39573	NA
Pf3D7_03_v3	430313	430547	m6A-24hpi-all_peak_74	+	ID=PF3D7_0310200;description=phd finger protein, putative	2.83949	2.87559	2.00036	2.03442	8607.34	0.514511	-1.39573	NA
Pf3D7_03_v3	433199	433394	m6A-24hpi-all_peak_75	+	ID=PF3D7_0310200;description=phd finger protein, putative	3.37787	3.46155	3.53352	3.2006	8607.34	0.514511	-1.39573	NA
Pf3D7_03_v3	437411	437599	m6A-24hpi-all_peak_76	+	ID=PF3D7_0310200;description=phd finger protein, putative	1.73682	1.85249	5.10032	6.70818	8607.34	0.514511	-1.39573	NA
Pf3D7_03_v3	437827	437977	m6A-24hpi-all_peak_77	+	ID=PF3D7_0310200;description=phd finger protein, putative	1.02919	0.999937	7.06887	9.73492	8607.34	0.514511	-1.39573	NA
Pf3D7_03_v3	444171	444319	m6A-24hpi-all_peak_78	+	ID=PF3D7_0310300;description=phosphoglycerate mutase, putative	2.6503	2.89853	1.69411	1.58143	3102.63	0.0582646	-0.444221	2.78241
Pf3D7_03_v3	450418	450586	m6A-24hpi-all_peak_79	+	ID=PF3D7_0310400;description=parasite-infected erythrocyte surface protein	1.69384	1.81259	9.92662	8.72606	360.137	0.204884	NA	NA
Pf3D7_03_v3	471553	471855	m6A-24hpi-all_peak_80	-	ID=PF3D7_0311100;description=pre-mRNA splicing factor, putative	4.33546	4.24294	3.3894	3.34862	2526.7	0.0957957	-0.641129	3.00899
Pf3D7_03_v3	480442	480610	m6A-24hpi-all_peak_81	-	ID=PF3D7_0311300;description=phosphatidylinositol 3- and 4-kinase, putative	1.87703	1.784	1.85903	2.22493	1547.47	0.34897	-1.87403	1.29278
Pf3D7_03_v3	516145	516333	m6A-24hpi-all_peak_82	+	ID=PF3D7_0312100;description=E3 ubiquitin-protein ligase	3.13251	2.89989	2.1475	2.16677	145.575	-0.183425	NA	NA
Pf3D7_03_v3	539921	540106	m6A-24hpi-all_peak_83	+	ID=PF3D7_0313100;description=ubiquitin-protein ligase, putative	1.94731	1.80097	1.89436	1.9916	7149.55	-0.0390786	-0.96366	4.82934
Pf3D7_03_v3	546911	547061	m6A-24hpi-all_peak_84	-	ID=PF3D7_0313400;description=conserved Plasmodium protein, unknown function	2.29831	2.57641	1.93389	1.79442	404.127	0.0171188	-1.03887	2.32193
Pf3D7_03_v3	552066	552687	m6A-24hpi-all_peak_85	-	ID=PF3D7_0313600;description=conserved Plasmodium protein, unknown function	5.15884	5.1208	4.47637	4.62144	889.205	0.0233411	NA	1.32193
Pf3D7_03_v3	586593	586775	m6A-24hpi-all_peak_86	+	ID=PF3D7_0314600;description=conserved Plasmodium protein, unknown function	2.25561	2.28439	3.32808	3.32756	415.82	-0.134572	-0.608465	3.14568
Pf3D7_03_v3	589991	590170	m6A-24hpi-all_peak_87	-	ID=PF3D7_0314700;description=RING finger protein RNF1	3.33121	3.60738	3.64309	2.92141	686.373	1.02999	NA	3.95606
Pf3D7_03_v3	691238	691567	m6A-24hpi-all_peak_88	-	ID=PF3D7_0317200;description=cdc2-related protein kinase 4	3.60696	3.44281	3.82458	3.71127	2916.65	0.152748	-0.213779	NA
Pf3D7_03_v3	700171	700361	m6A-24hpi-all_peak_89	-	ID=PF3D7_0317300;description=conserved Plasmodium protein, unknown function	2.8773	2.84365	2.48534	2.69212	3683.59	0.54846	-1.62044	2.12763
Pf3D7_03_v3	706409	706666	m6A-24hpi-all_peak_90	-	ID=PF3D7_0317300;description=conserved Plasmodium protein, unknown function	2.22786	2.08625	5.58551	6.01205	3683.59	0.54846	-1.62044	2.12763
Pf3D7_03_v3	718862	719075	m6A-24hpi-all_peak_91	-	ID=PF3D7_0317500;description=kinesin-5	1.35718	1.17041	5.63596	4.83777	991.166	0.318911	-1.50531	1.26303
Pf3D7_03_v3	734607	734763	m6A-24hpi-all_peak_92	+	ID=PF3D7_0317700;description=CPSF (cleavage and polyadenylation specific factor), subunit A, putative	2.9922	2.4096	4.55325	5.67537	2414.56	0.268144	-1.02784	3.59574
Pf3D7_03_v3	738074	738264	m6A-24hpi-all_peak_93	-	ID=PF3D7_0317800;description=26S proteasome non-ATPase regulatory subunit 9, putative	5.79201	4.69608	4.13143	6.38995	1141.34	0.0087807	NA	4.09001
Pf3D7_03_v3	738074	738264	m6A-24hpi-all_peak_94	+	ID=PF3D7_0317700;description=CPSF (cleavage and polyadenylation specific factor), subunit A, putative	5.79201	4.69608	4.13143	6.38995	2414.56	0.268144	-1.02784	3.59574
Pf3D7_03_v3	753558	753811	m6A-24hpi-all_peak_95	+	ID=PF3D7_0318200;description=DNA-directed RNA polymerase II subunit RPB1	2.61958	2.7782	1.84654	1.96578	18145	0.140728	-1.04572	2.29866
Pf3D7_03_v3	755392	755573	m6A-24hpi-all_peak_96	+	ID=PF3D7_0318200;description=DNA-directed RNA polymerase II subunit RPB1	2.97087	2.94467	2.49735	2.51832	18145	0.140728	-1.04572	2.29866
Pf3D7_03_v3	791871	792050	m6A-24hpi-all_peak_97	-	ID=PF3D7_0318900;description=conserved protein, unknown function	3.21866	3.03243	3.54811	3.23903	3552.03	-0.136804	0.416249	2.88166
Pf3D7_03_v3	805530	805712	m6A-24hpi-all_peak_98	-	ID=PF3D7_0319200;description=endonuclease/exonuclease/phosphatase family protein, putative	4.47805	6.92309	5.03321	4.86902	1001.03	0.0473352	-0.897547	4.46728
Pf3D7_03_v3	816352	816698	m6A-24hpi-all_peak_99	+	ID=PF3D7_0319500;description=RNA-binding protein, putative	3.36537	3.36891	2.31501	2.3136	4536.39	0.172853	-0.786421	5.1127
Pf3D7_03_v3	822193	822393	m6A-24hpi-all_peak_100	+	ID=PF3D7_0319700;description=ABC transporter I family member 1, putative	5.49657	3.91927	4.19435	4.463	4958.25	0.201709	-1.47313	1.20163
Pf3D7_03_v3	829295	829484	m6A-24hpi-all_peak_101	+	ID=PF3D7_0319700;description=ABC transporter I family member 1, putative	1.48406	1.49724	3.01993	3.24553	4958.25	0.201709	-1.47313	1.20163
Pf3D7_03_v3	878276	878602	m6A-24hpi-all_peak_102	+	ID=PF3D7_0321000;description=conserved Plasmodium protein, unknown function	3.53908	3.47292	3.74073	5.16235	1554.73	-0.0745325	-0.457125	3.32337
Pf3D7_03_v3	930805	930932	m6A-24hpi-all_peak_103	-	ID=PF3D7_0322100;description=mRNA-capping enzyme subunit beta	0.837764	0.796348	2.65817	2.67737	1636.6	-0.0222115	-1.6257	2.54102
Pf3D7_03_v3	944108	944260	m6A-24hpi-all_peak_104	+	ID=PF3D7_0322400;description=regulator of initiation factor 2 (eIF2)	2.13036	2.23777	3.07212	3.15423	1847.29	0.0111614	-0.180353	0.356144
Pf3D7_03_v3	959810	960052	m6A-24hpi-all_peak_105	-	ID=PF3D7_0322700;description=conserved Plasmodium protein, unknown function	2.65333	2.63224	2.16438	2.54106	1195.23	0.299827	-1.98297	2.72247
Pf3D7_03_v3	992547	992814	m6A-24hpi-all_peak_106	-	ID=PF3D7_0323700;description=U4/U6.U5 tri-snRNP-associated protein 1, putative	2.69841	3.01664	5.02284	5.14453	2285.31	-0.121061	-0.846709	0.475085
Pf3D7_03_v3	993205	993576	m6A-24hpi-all_peak_107	-	ID=PF3D7_0323700;description=U4/U6.U5 tri-snRNP-associated protein 1, putative	4.36953	3.01336	6.05051	6.79881	2285.31	-0.121061	-0.846709	0.475085
Pf3D7_04_v3	93221	93517	m6A-24hpi-all_peak_108	-	ID=PF3D7_0401600;description=rifin	3.7542	3.85956	4.23873	3.88265	NA	NA	NA	4.03738
Pf3D7_04_v3	114651	114926	m6A-24hpi-all_peak_109	-	ID=PF3D7_0402000;description=Plasmodium exported protein (PHISTa), unknown function	5.33126	5.18432	3.25193	3.33857	56703	0.724017	2.35637	NA
Pf3D7_04_v3	115312	115481	m6A-24hpi-all_peak_110	-	ID=PF3D7_0402000;description=Plasmodium exported protein (PHISTa), unknown function	1.59291	1.65212	2.29717	2.42953	56703	0.724017	2.35637	NA
Pf3D7_04_v3	179202	179603	m6A-24hpi-all_peak_111	+	ID=PF3D7_0403200;description=pre-mRNA splicing factor, putative	4.34379	4.49946	2.44908	2.48176	4035.59	0.0213338	0.511223	NA
Pf3D7_04_v3	179986	180174	m6A-24hpi-all_peak_112	+	ID=PF3D7_0403200;description=pre-mRNA splicing factor, putative	1.75199	1.68411	6.015	5.56682	4035.59	0.0213338	0.511223	NA
Pf3D7_04_v3	206338	206602	m6A-24hpi-all_peak_113	-	ID=PF3D7_0403700;description=pre-mRNA-splicing factor CLF1, putative	1.86906	1.92138	8.63872	7.88746	8977.61	-0.00348626	-0.990727	3.78241
Pf3D7_04_v3	235705	236117	m6A-24hpi-all_peak_114	-	ID=PF3D7_0404300;description=conserved Plasmodium protein, unknown function	4.77661	4.71799	2.89066	2.95098	4613.37	0.104515	-0.549928	NA
Pf3D7_04_v3	312718	312898	m6A-24hpi-all_peak_115	-	ID=PF3D7_0405700;description=lysine decarboxylase, putative	0.76964	0.794996	6.18366	8.35808	2886.44	0.284261	-1.34274	2.29572
Pf3D7_04_v3	336898	337227	m6A-24hpi-all_peak_116	-	ID=PF3D7_0406500;description=NYN domain-containing protein, putative	2.38405	2.52165	1.47654	1.48936	3491.46	0.165174	-0.672503	NA
Pf3D7_04_v3	409391	409605	m6A-24hpi-all_peak_117	-	ID=PF3D7_0408500;description=flap endonuclease 1	2.19118	1.95061	1.58885	1.48446	601.086	0.270101	NA	4.28244
Pf3D7_04_v3	436326	436612	m6A-24hpi-all_peak_118	-	ID=PF3D7_0409100;description=U4/U6 small nuclear ribonucleoprotein PRP31, putative	0.793287	0.747271	0.731604	0.709131	3817.5	-0.163047	-1.31689	1.17632
Pf3D7_04_v3	447533	447707	m6A-24hpi-all_peak_119	+	ID=PF3D7_0409400;description=chaperone protein DnaJ	4.59179	4.32279	5.91403	6.2907	6256.55	-0.237665	-0.317599	2.52105
Pf3D7_04_v3	460147	460336	m6A-24hpi-all_peak_120	+	ID=PF3D7_0409800;description=zinc finger protein, putative	2.41825	3.74396	2.26159	3.23649	1370.38	-0.00431204	-0.309311	5.83517
Pf3D7_04_v3	506462	506795	m6A-24hpi-all_peak_121	-	ID=PF3D7_0411200;description=conserved Plasmodium protein, unknown function	2.91359	2.91636	2.94207	2.74814	1052.35	0.137106	-1.46101	1.97453
Pf3D7_04_v3	673300	673495	m6A-24hpi-all_peak_122	-	ID=PF3D7_0415200;description=conserved Plasmodium protein, unknown function	5.39439	4.55869	6.68698	5.168	610.929	0.285765	-1.19822	2.76765
Pf3D7_04_v3	685603	685870	m6A-24hpi-all_peak_123	+	ID=PF3D7_0415300;description=cdc2-related protein kinase 3	6.46356	6.6774	3.16487	3.20472	10600.6	-0.0406323	-0.723875	3.85
Pf3D7_04_v3	703734	703925	m6A-24hpi-all_peak_124	-	ID=PF3D7_0416000;description=RNA-binding protein, putative	3.93596	4.02852	2.29858	2.15607	4599.86	-0.056624	-0.684721	0.226509
Pf3D7_04_v3	709558	709730	m6A-24hpi-all_peak_125	-	ID=PF3D7_0416200;description=conserved protein, unknown function	5.09213	4.58832	5.92212	8.08357	703.717	0.031513	NA	2.47249
Pf3D7_04_v3	719874	720034	m6A-24hpi-all_peak_126	+	ID=PF3D7_0416400;description=histone acetyltransferase, putative	3.51462	3.60256	2.5588	2.54423	5130.54	0.190742	-0.765422	2.26604
Pf3D7_04_v3	720670	720848	m6A-24hpi-all_peak_127	+	ID=PF3D7_0416400;description=histone acetyltransferase, putative	2.06784	2.04464	2.68554	2.68912	5130.54	0.190742	-0.765422	2.26604
Pf3D7_04_v3	733200	733434	m6A-24hpi-all_peak_128	-	ID=PF3D7_0416900;description=conserved Plasmodium protein, unknown function	2.22577	1.82818	2.91721	2.6421	1244.65	0.311474	-1.2594	3.03562
Pf3D7_04_v3	753040	753354	m6A-24hpi-all_peak_129	-	ID=PF3D7_0417300;description=LETM1-like protein, putative	1.676	1.59358	4.78461	4.12623	3588.18	-0.136732	-1.56114	3.68257
Pf3D7_04_v3	764921	765252	m6A-24hpi-all_peak_130	+	ID=PF3D7_0417400;description=conserved Plasmodium protein, unknown function	3.93733	3.83814	11.5189	12.1939	2918.11	0.329168	-2.62893	2.41414
Pf3D7_04_v3	765815	766016	m6A-24hpi-all_peak_131	+	ID=PF3D7_0417400;description=conserved Plasmodium protein, unknown function	4.17741	3.4724	3.29447	3.84771	2918.11	0.329168	-2.62893	2.41414
Pf3D7_04_v3	775822	776062	m6A-24hpi-all_peak_132	+	ID=PF3D7_0417400;description=conserved Plasmodium protein, unknown function	3.62792	3.76643	2.2105	2.15482	2918.11	0.329168	-2.62893	2.41414
Pf3D7_04_v3	788594	788880	m6A-24hpi-all_peak_133	-	ID=PF3D7_0417800;description=cdc2-related protein kinase 1	2.79548	2.47371	4.70972	6.07248	1944.54	0.0380097	NA	3.05832
Pf3D7_04_v3	813523	813801	m6A-24hpi-all_peak_134	-	ID=PF3D7_0418100;description=protein SOC1, putative	4.69438	4.79994	2.65786	2.8305	1055.56	0.136395	-1.28248	1.25096
Pf3D7_04_v3	821544	821725	m6A-24hpi-all_peak_135	-	ID=PF3D7_0418300;description=conserved Plasmodium protein, unknown function	3.77905	3.84135	2.26841	2.17907	18824.4	-0.0192688	-0.402066	NA
Pf3D7_04_v3	822115	822265	m6A-24hpi-all_peak_136	-	ID=PF3D7_0418300;description=conserved Plasmodium protein, unknown function	1.81163	1.81174	1.2717	1.25738	18824.4	-0.0192688	-0.402066	NA
Pf3D7_04_v3	841577	841724	m6A-24hpi-all_peak_137	+	ID=PF3D7_0418700;description=RNA-binding protein NOB1, putative	3.19314	3.88336	6.70444	7.07505	3174.61	-0.0553577	-0.643831	2.53854
Pf3D7_04_v3	871600	871750	m6A-24hpi-all_peak_138	+	ID=PF3D7_0419600;description=ran-specific GTPase-activating protein 1, putative	4.38586	4.31096	4.05849	4.04399	16273.2	-0.103399	-0.085626	3.46858
Pf3D7_04_v3	888022	888281	m6A-24hpi-all_peak_139	+	ID=PF3D7_0419900;description=phosphatidylinositol 4-kinase, putative	3.84197	4.96505	5.13388	5.49673	2142.41	0.154731	-2.15772	2.66448
Pf3D7_04_v3	891972	892120	m6A-24hpi-all_peak_140	+	ID=PF3D7_0419900;description=phosphatidylinositol 4-kinase, putative	3.7284	3.46155	5.8114	7.08977	2142.41	0.154731	-2.15772	2.66448
Pf3D7_04_v3	897216	897488	m6A-24hpi-all_peak_141	-	ID=PF3D7_0420000;description=zinc finger protein, putative	4.69666	4.08222	7.07211	5.67996	5117.32	0.15853	-1.55315	1.9855
Pf3D7_04_v3	900284	900475	m6A-24hpi-all_peak_142	-	ID=PF3D7_0420000;description=zinc finger protein, putative	2.45168	2.3017	2.7431	2.74732	5117.32	0.15853	-1.55315	1.9855
Pf3D7_04_v3	902835	903164	m6A-24hpi-all_peak_143	-	ID=PF3D7_0420000;description=zinc finger protein, putative	1.41958	1.77472	4.63832	4.29868	5117.32	0.15853	-1.55315	1.9855
Pf3D7_04_v3	1015224	1015408	m6A-24hpi-all_peak_144	-	ID=PF3D7_0422200;description=erythrocyte membrane-associated antigen	0.832488	0.820679	0.8474	0.78832	1510.56	0.295997	-2.03831	2.82375
Pf3D7_04_v3	1030938	1031185	m6A-24hpi-all_peak_145	+	ID=PF3D7_0422500;description=pre-mRNA-splicing helicase BRR2, putative	2.41499	2.36905	5.07429	5.46544	6631.11	0.386437	-0.443983	2.98914
Pf3D7_04_v3	1061850	1062008	m6A-24hpi-all_peak_146	-	ID=PF3D7_0423600;description=conserved Plasmodium protein, unknown function	1.63715	1.73111	1.17342	1.17212	2998.23	0.250414	-0.653394	2.85
Pf3D7_04_v3	1062559	1062711	m6A-24hpi-all_peak_147	-	ID=PF3D7_0423600;description=conserved Plasmodium protein, unknown function	3.23138	3.92728	4.73495	5.72224	2998.23	0.250414	-0.653394	2.85
Pf3D7_05_v3	44063	44354	m6A-24hpi-all_peak_148	-	ID=PF3D7_0500800;description=mature parasite-infected erythrocyte surface antigen	4.70203	4.74235	10.1507	10.1285	199459	0.131186	2.43052	7.04691
Pf3D7_05_v3	44505	45350	m6A-24hpi-all_peak_149	-	ID=PF3D7_0500800;description=mature parasite-infected erythrocyte surface antigen	5.75253	5.83563	8.06448	7.91415	199459	0.131186	2.43052	7.04691
Pf3D7_05_v3	45831	46042	m6A-24hpi-all_peak_150	-	ID=PF3D7_0500800;description=mature parasite-infected erythrocyte surface antigen	3.59473	3.44044	7.09399	6.60155	199459	0.131186	2.43052	7.04691
Pf3D7_05_v3	69934	70111	m6A-24hpi-all_peak_151	+	ID=PF3D7_0501300;description=skeleton-binding protein 1	2.75942	2.75627	1.88755	1.97207	2367.94	0.185526	1.04272	NA
Pf3D7_05_v3	79292	79560	m6A-24hpi-all_peak_152	+	ID=PF3D7_0501400;description=interspersed repeat antigen	2.24966	2.10322	1.23304	1.34905	268.239	0.413953	NA	6.40463
Pf3D7_05_v3	100784	100996	m6A-24hpi-all_peak_153	+	ID=PF3D7_0502000;description=vacuolar protein sorting-associated protein 11, putative	7.27331	5.3147	6.19051	6.71823	569.16	-0.0317926	-0.500781	3.60288
Pf3D7_05_v3	130521	130664	m6A-24hpi-all_peak_154	+	ID=PF3D7_0503200;description=conserved Plasmodium protein, unknown function	2.48273	3.14686	9.17163	10.795	523.324	0.148988	-0.0229864	2.38405
Pf3D7_05_v3	134915	135067	m6A-24hpi-all_peak_155	-	ID=PF3D7_0503300;description=serine/arginine-rich splicing factor 12	2.85894	2.74339	1.90998	1.87688	9760.58	-0.0520596	0.9915	4.04876
Pf3D7_05_v3	159684	159850	m6A-24hpi-all_peak_156	+	ID=PF3D7_0504000;description=cation transporting P-ATPase	3.45355	3.64833	2.00225	2.10392	4419.86	0.201917	-0.821332	1.98185
Pf3D7_05_v3	183466	185019	m6A-24hpi-all_peak_157	+	ID=PF3D7_0504700;description=centrosomal protein CEP120, putative	5.6915	5.21053	3.13604	3.1687	380.487	-0.0839631	NA	NA
Pf3D7_05_v3	185409	185613	m6A-24hpi-all_peak_158	+	ID=PF3D7_0504700;description=centrosomal protein CEP120, putative	4.93182	4.05158	3.78599	2.96594	380.487	-0.0839631	NA	NA
Pf3D7_05_v3	212195	212396	m6A-24hpi-all_peak_159	-	ID=PF3D7_0505000;description=conserved Plasmodium membrane protein, unknown function	2.47059	2.56753	2.02853	1.88074	1540.45	0.489233	-1.41799	2.21101
Pf3D7_05_v3	228792	228994	m6A-24hpi-all_peak_160	+	ID=PF3D7_0505100;description=trafficking protein particle complex subunit 8, putative	4.13749	4.39326	3.23106	3.15898	2601.24	0.22473	-1.74194	2.15704
Pf3D7_05_v3	249559	250178	m6A-24hpi-all_peak_161	-	ID=PF3D7_0505700;description=conserved Plasmodium membrane protein, unknown function	2.77043	2.64013	3.43409	3.47027	2044.73	0.182644	-0.212091	NA
Pf3D7_05_v3	270231	270461	m6A-24hpi-all_peak_162	+	ID=PF3D7_0506500;description=conserved Plasmodium protein, unknown function	1.99215	2.05331	1.64947	1.56876	3023.61	0.227241	-0.69432	NA
Pf3D7_05_v3	276218	276587	m6A-24hpi-all_peak_163	+	ID=PF3D7_0506500;description=conserved Plasmodium protein, unknown function	6.1184	7.55246	4.92682	5.90658	3023.61	0.227241	-0.69432	NA
Pf3D7_05_v3	276742	276981	m6A-24hpi-all_peak_164	+	ID=PF3D7_0506500;description=conserved Plasmodium protein, unknown function	7.89251	6.44477	4.83462	3.83626	3023.61	0.227241	-0.69432	NA
Pf3D7_05_v3	284753	285266	m6A-24hpi-all_peak_165	+	ID=PF3D7_0506800;description=transcription factor 25, putative	3.37144	3.2408	6.2218	6.39814	2837.13	-0.0227098	-0.445663	2.32481
Pf3D7_05_v3	317953	318135	m6A-24hpi-all_peak_166	-	ID=PF3D7_0507700;description=nuclear protein localization protein 4, putative	4.8077	6.73798	4.9661	4.56916	1726.33	-0.0145252	0.104647	2.99277
Pf3D7_05_v3	322766	322917	m6A-24hpi-all_peak_167	+	ID=PF3D7_0507800;description=conserved Plasmodium protein, unknown function	2.22871	2.58078	4.7859	4.37424	11661.1	-0.0629415	-0.891828	1.25096
Pf3D7_05_v3	325393	325453	m6A-24hpi-all_peak_168	+	ID=PF3D7_0507800;description=conserved Plasmodium protein, unknown function	1.80261	2.37763	3.41761	5.09408	11661.1	-0.0629415	-0.891828	1.25096
Pf3D7_05_v3	358362	358626	m6A-24hpi-all_peak_169	+	ID=PF3D7_0508700;description=pre-mRNA-processing ATP-dependent RNA helicase PRP5, putative	3.91885	3.59112	4.14014	4.9759	2512.04	0.138176	-1.4036	1.96347
Pf3D7_05_v3	358801	359210	m6A-24hpi-all_peak_170	+	ID=PF3D7_0508700;description=pre-mRNA-processing ATP-dependent RNA helicase PRP5, putative	2.30945	2.54577	3.2022	3.66958	2512.04	0.138176	-1.4036	1.96347
Pf3D7_05_v3	359714	360102	m6A-24hpi-all_peak_171	+	ID=PF3D7_0508700;description=pre-mRNA-processing ATP-dependent RNA helicase PRP5, putative	2.64668	2.34048	4.29633	3.75532	2512.04	0.138176	-1.4036	1.96347
Pf3D7_05_v3	374449	375270	m6A-24hpi-all_peak_172	+	ID=PF3D7_0508900;description=conserved Plasmodium protein, unknown function	3.86727	2.86006	2.40805	2.86829	74.5043	-0.619593	NA	2.56803
Pf3D7_05_v3	384748	384966	m6A-24hpi-all_peak_173	+	ID=PF3D7_0509100;description=structural maintenance of chromosomes protein 4, putative	3.45489	3.64602	2.36359	2.31945	1074.28	0.179265	0.328055	2.67129
Pf3D7_05_v3	388766	388941	m6A-24hpi-all_peak_174	-	ID=PF3D7_0509300;description=conserved Plasmodium protein, unknown function	2.10349	1.5128	2.66012	2.45826	730.58	-0.0910508	NA	0.823749
Pf3D7_05_v3	397717	397741	m6A-24hpi-all_peak_175	-	ID=PF3D7_0509400;description=RNA polymerase I	2.6412	1.82187	4.16638	2.89647	10479.3	0.229045	-0.963918	2.72247
Pf3D7_05_v3	410304	410853	m6A-24hpi-all_peak_176	+	ID=PF3D7_0509800;description=phosphatidylinositol 4-kinase	4.24717	3.88082	3.18884	3.6404	2043.3	0.337866	-1.63963	2.28096
Pf3D7_05_v3	413297	413465	m6A-24hpi-all_peak_177	+	ID=PF3D7_0509800;description=phosphatidylinositol 4-kinase	1.89941	2.0194	1.65823	1.58794	2043.3	0.337866	-1.63963	2.28096
Pf3D7_05_v3	424444	424576	m6A-24hpi-all_peak_178	-	ID=PF3D7_0510100;description=conserved Plasmodium protein, unknown function	2.21672	1.99663	1.82816	2.02252	2737.8	0.349195	-0.900186	1.25096
Pf3D7_05_v3	427019	427375	m6A-24hpi-all_peak_179	-	ID=PF3D7_0510100;description=conserved Plasmodium protein, unknown function	5.66999	6.21337	4.84832	6.49301	2737.8	0.349195	-0.900186	1.25096
Pf3D7_05_v3	448159	448350	m6A-24hpi-all_peak_180	-	ID=PF3D7_0510500;description=topoisomerase I	4.72901	3.60555	3.96299	3.77511	2169.23	0.0315348	-0.263279	3.13258
Pf3D7_05_v3	489758	490065	m6A-24hpi-all_peak_181	+	ID=PF3D7_0511500;description=RNA pseudouridylate synthase, putative	5.04418	5.67719	3.28723	5.0737	13457.5	0.395004	-1.30912	3.76553
Pf3D7_05_v3	491489	491679	m6A-24hpi-all_peak_182	+	ID=PF3D7_0511500;description=RNA pseudouridylate synthase, putative	1.96733	1.90275	4.23172	3.39538	13457.5	0.395004	-1.30912	3.76553
Pf3D7_05_v3	493997	494147	m6A-24hpi-all_peak_183	+	ID=PF3D7_0511500;description=RNA pseudouridylate synthase, putative	1.23886	1.21941	3.97468	4.61325	13457.5	0.395004	-1.30912	3.76553
Pf3D7_05_v3	495965	496128	m6A-24hpi-all_peak_184	+	ID=PF3D7_0511500;description=RNA pseudouridylate synthase, putative	1.16114	1.1014	2.49264	2.61229	13457.5	0.395004	-1.30912	3.76553
Pf3D7_05_v3	499661	499858	m6A-24hpi-all_peak_185	+	ID=PF3D7_0511500;description=RNA pseudouridylate synthase, putative	2.5334	2.47408	3.54144	3.12627	13457.5	0.395004	-1.30912	3.76553
Pf3D7_05_v3	503023	503210	m6A-24hpi-all_peak_186	+	ID=PF3D7_0511500;description=RNA pseudouridylate synthase, putative	3.66438	3.9111	2.43831	3.52707	13457.5	0.395004	-1.30912	3.76553
Pf3D7_05_v3	503740	503900	m6A-24hpi-all_peak_187	+	ID=PF3D7_0511500;description=RNA pseudouridylate synthase, putative	3.54746	3.4494	2.70691	2.79587	13457.5	0.395004	-1.30912	3.76553
Pf3D7_05_v3	504449	504621	m6A-24hpi-all_peak_188	+	ID=PF3D7_0511500;description=RNA pseudouridylate synthase, putative	5.56791	4.01373	3.56661	3.6522	13457.5	0.395004	-1.30912	3.76553
Pf3D7_05_v3	511180	511689	m6A-24hpi-all_peak_189	+	ID=PF3D7_0511500;description=RNA pseudouridylate synthase, putative	4.22818	4.24531	2.92803	2.91573	13457.5	0.395004	-1.30912	3.76553
Pf3D7_05_v3	514574	514782	m6A-24hpi-all_peak_190	+	ID=PF3D7_0511500;description=RNA pseudouridylate synthase, putative	2.8815	2.22832	3.46837	2.60362	13457.5	0.395004	-1.30912	3.76553
Pf3D7_05_v3	528554	528856	m6A-24hpi-all_peak_191	+	ID=PF3D7_0512000;description=prefoldin subunit 6, putative	1.26064	1.28457	1.11142	1.09671	4506.53	-0.275497	0.541029	4.06264
Pf3D7_05_v3	528554	528856	m6A-24hpi-all_peak_192	-	ID=PF3D7_0512100;description=conserved Plasmodium protein, unknown function	1.26064	1.28457	1.11142	1.09671	279.441	-0.0373908	NA	4.06005
Pf3D7_05_v3	550971	551153	m6A-24hpi-all_peak_193	-	ID=PF3D7_0512800;description=conserved Plasmodium protein, unknown function	1.37324	1.55958	4.3716	3.59056	1239	0.182031	-2.44702	NA
Pf3D7_05_v3	577654	577928	m6A-24hpi-all_peak_194	-	ID=PF3D7_0513600;description=deoxyribodipyrimidine photo-lyase, putative	7.1042	6.56549	4.61559	5.98164	7874.17	0.0233638	0.316997	2.27202
Pf3D7_05_v3	601212	601390	m6A-24hpi-all_peak_195	+	ID=PF3D7_0514300;description=aspartate--tRNA ligase, putative	2.82604	3.06477	4.97831	4.77575	1542	0.0132176	-1.56495	1.42761
Pf3D7_05_v3	622323	622535	m6A-24hpi-all_peak_196	-	ID=PF3D7_0515000;description=pre-mRNA-splicing factor CWC2, putative	3.65096	3.6556	2.05672	2.05286	7739.2	-0.0937718	0.258048	2.72028
Pf3D7_05_v3	622895	623288	m6A-24hpi-all_peak_197	-	ID=PF3D7_0515000;description=pre-mRNA-splicing factor CWC2, putative	4.22142	4.19492	3.92627	3.75605	7739.2	-0.0937718	0.258048	2.72028
Pf3D7_05_v3	664127	664524	m6A-24hpi-all_peak_198	+	ID=PF3D7_0516000;description=RAP protein, putative	3.46222	3.57094	2.85337	2.87837	1556.68	0.159276	-1.18048	NA
Pf3D7_05_v3	704822	704998	m6A-24hpi-all_peak_199	-	ID=PF3D7_0516800;description=AP2 domain transcription factor AP2-O2, putative	5.15125	3.68183	3.64628	2.90716	181.037	0.226983	NA	4.46989
Pf3D7_05_v3	732655	732980	m6A-24hpi-all_peak_200	+	ID=PF3D7_0517400;description=FACT complex subunit SPT16, putative	3.68771	3.64424	3.08723	3.66419	10091.9	0.151583	0.15275	NA
Pf3D7_05_v3	765180	765377	m6A-24hpi-all_peak_201	-	ID=PF3D7_0518500;description=ATP-dependent RNA helicase DDX23, putative	2.94419	2.60421	1.84648	1.98312	3923.74	0.258948	-1.09494	2.20163
Pf3D7_05_v3	765883	766089	m6A-24hpi-all_peak_202	-	ID=PF3D7_0518500;description=ATP-dependent RNA helicase DDX23, putative	3.71668	3.68183	4.53063	3.6425	3923.74	0.258948	-1.09494	2.20163
Pf3D7_05_v3	805175	805467	m6A-24hpi-all_peak_203	-	ID=PF3D7_0519500;description=carbon catabolite repressor protein 4, putative	2.40991	2.85422	8.01331	6.58215	3856.81	0.353639	-1.44178	1.8679
Pf3D7_05_v3	807423	808121	m6A-24hpi-all_peak_204	-	ID=PF3D7_0519500;description=carbon catabolite repressor protein 4, putative	4.58003	4.829	7.45491	6.94851	3856.81	0.353639	-1.44178	1.8679
Pf3D7_05_v3	808623	808780	m6A-24hpi-all_peak_205	-	ID=PF3D7_0519500;description=carbon catabolite repressor protein 4, putative	2.03844	2.30529	1.46897	1.44686	3856.81	0.353639	-1.44178	1.8679
Pf3D7_05_v3	813898	814229	m6A-24hpi-all_peak_206	+	ID=PF3D7_0519600;description=zinc finger protein, putative	1.93439	1.99485	6.75634	7.29875	1928.23	-0.150942	-0.773916	2.37573
Pf3D7_05_v3	822714	822933	m6A-24hpi-all_peak_207	-	ID=PF3D7_0519800;description=EELM2 domain-containing protein, putative	2.46326	2.3746	1.54414	1.51756	5240.36	0.164155	-1.12393	2.70044
Pf3D7_05_v3	859415	859560	m6A-24hpi-all_peak_208	-	ID=PF3D7_0521000;description=conserved Plasmodium protein, unknown function	3.60354	2.5987	4.18519	4.45337	2561.09	-0.104282	-0.00317418	4.66448
Pf3D7_05_v3	860218	860739	m6A-24hpi-all_peak_209	-	ID=PF3D7_0521000;description=conserved Plasmodium protein, unknown function	3.19021	3.02664	4.01239	3.58051	2561.09	-0.104282	-0.00317418	4.66448
Pf3D7_05_v3	1011193	1011454	m6A-24hpi-all_peak_210	-	ID=PF3D7_0524300;description=conserved Plasmodium protein, unknown function	2.43458	2.37588	5.49942	5.81646	889.518	-0.122905	-0.340742	NA
Pf3D7_05_v3	1048805	1048967	m6A-24hpi-all_peak_211	+	ID=PF3D7_0525200;description=structural maintenance of chromosomes protein 6, putative	4.2686	4.03138	6.11975	7.62528	1767.44	0.267571	-1.05125	1.79909
Pf3D7_05_v3	1125630	1125764	m6A-24hpi-all_peak_212	-	ID=PF3D7_0527000;description=DNA replication licensing factor MCM3, putative	2.4888	2.47563	1.65941	1.70735	7728.38	0.194951	0.770407	4.81865
Pf3D7_05_v3	1224777	1224921	m6A-24hpi-all_peak_213	-	ID=PF3D7_0530000;description=conserved Plasmodium protein, unknown function	1.30221	1.32999	3.46394	4.33259	969.868	-0.0396481	NA	6.17273
Pf3D7_05_v3	1242827	1243060	m6A-24hpi-all_peak_214	-	ID=PF3D7_0530400;description=conserved Plasmodium protein, unknown function	4.243	4.64291	3.3363	3.62138	255.662	0.00903121	NA	1.91839
Pf3D7_06_v3	92458	93043	m6A-24hpi-all_peak_215	+	ID=PF3D7_0602100;description=ATP-dependent RNA helicase, putative	2.79191	3.31146	2.50644	2.35973	3905.41	0.160161	-0.051856	3.15866
Pf3D7_06_v3	135748	136009	m6A-24hpi-all_peak_216	-	ID=PF3D7_0603400;description=trophozoite exported protein 1	3.92832	3.94034	2.62801	2.51574	1508.34	0.259602	-0.560395	2.76341
Pf3D7_06_v3	183059	183257	m6A-24hpi-all_peak_217	+	ID=PF3D7_0604300;description=conserved Plasmodium protein, unknown function	0.743498	0.730071	3.16554	4.40155	919.658	-0.0853511	-1.28021	NA
Pf3D7_06_v3	191465	192404	m6A-24hpi-all_peak_218	+	ID=PF3D7_0604500;description=conserved Plasmodium protein, unknown function	3.62362	3.65305	4.6269	4.31124	18508.4	0.160944	-0.00272604	2.81147
Pf3D7_06_v3	196239	197239	m6A-24hpi-all_peak_219	+	ID=PF3D7_0604500;description=conserved Plasmodium protein, unknown function	5.81928	6.06994	5.10337	4.39646	18508.4	0.160944	-0.00272604	2.81147
Pf3D7_06_v3	274080	274387	m6A-24hpi-all_peak_220	-	ID=PF3D7_0606600;description=conserved Plasmodium protein, unknown function	3.12098	2.92522	4.72622	4.65246	4765.3	0.447089	-0.219083	NA
Pf3D7_06_v3	285175	285498	m6A-24hpi-all_peak_221	+	ID=PF3D7_0606700;description=coatomer alpha subunit, putative	2.51909	2.28391	2.72632	3.01811	4020.37	0.201157	-0.399323	3.53481
Pf3D7_06_v3	293876	294350	m6A-24hpi-all_peak_222	+	ID=PF3D7_0607000;description=translation initiation factor IF-2, putative	3.52938	3.63608	2.68454	2.6993	23028.3	0.144501	0.206382	NA
Pf3D7_06_v3	294804	294964	m6A-24hpi-all_peak_223	+	ID=PF3D7_0607000;description=translation initiation factor IF-2, putative	2.88459	2.60168	5.01709	4.41053	23028.3	0.144501	0.206382	NA
Pf3D7_06_v3	332537	332782	m6A-24hpi-all_peak_224	+	ID=PF3D7_0607900;description=conserved Plasmodium protein, unknown function	2.5334	2.929	5.68665	3.26301	786.218	0.151312	NA	0.400538
Pf3D7_06_v3	341501	341732	m6A-24hpi-all_peak_225	+	ID=PF3D7_0608100;description=conserved Plasmodium protein, unknown function	2.44988	2.21779	3.11969	3.42019	1632.87	0.243312	-1.93865	NA
Pf3D7_06_v3	380223	380376	m6A-24hpi-all_peak_226	+	ID=PF3D7_0609000;description=conserved Plasmodium protein, unknown function	2.21985	2.16074	1.80782	1.83936	5546.27	0.546893	-1.61618	3.15056
Pf3D7_06_v3	415464	415706	m6A-24hpi-all_peak_227	+	ID=PF3D7_0609700;description=conserved Plasmodium protein, unknown function	2.39829	1.62816	6.49461	5.82179	1770.22	0.356487	NA	2.30451
Pf3D7_06_v3	430742	431095	m6A-24hpi-all_peak_228	+	ID=PF3D7_0609900;description=conserved Plasmodium protein, unknown function	2.44276	2.38026	1.70909	1.82448	385.329	0.296682	-1.50375	NA
Pf3D7_06_v3	437991	438376	m6A-24hpi-all_peak_229	-	ID=PF3D7_0610200;description=RNA-binding protein 25, putative	4.56449	4.27687	4.4151	4.087	3735.37	-0.106238	0.335685	NA
Pf3D7_06_v3	438985	439112	m6A-24hpi-all_peak_230	-	ID=PF3D7_0610200;description=RNA-binding protein 25, putative	1.87316	2.01339	2.77005	3.32652	3735.37	-0.106238	0.335685	NA
Pf3D7_06_v3	439972	440176	m6A-24hpi-all_peak_231	-	ID=PF3D7_0610200;description=RNA-binding protein 25, putative	2.92493	3.60096	5.40727	5.89626	3735.37	-0.106238	0.335685	NA
Pf3D7_06_v3	460251	460442	m6A-24hpi-all_peak_232	-	ID=PF3D7_0610900;description=transcription elongation factor SPT5, putative	3.09581	2.74267	2.0825	2.03266	3044.91	0.285174	-1.12831	2.13093
Pf3D7_06_v3	493225	493386	m6A-24hpi-all_peak_233	-	ID=PF3D7_0611800;description=conserved Plasmodium protein, unknown function	2.1229	2.05374	4.58705	4.24183	4641.34	0.0487623	-0.86262	1.55582
Pf3D7_06_v3	498226	498411	m6A-24hpi-all_peak_234	-	ID=PF3D7_0611800;description=conserved Plasmodium protein, unknown function	6.23531	5.71403	5.39846	3.92238	4641.34	0.0487623	-0.86262	1.55582
Pf3D7_06_v3	518059	518312	m6A-24hpi-all_peak_235	-	ID=PF3D7_0612200;description=leucine-rich repeat protein	3.29051	3.20081	3.03335	1.66734	78.5787	0.00167305	NA	NA
Pf3D7_06_v3	560391	560559	m6A-24hpi-all_peak_236	-	ID=PF3D7_0613700;description=syntaxin-binding protein, putative	4.18715	3.34561	6.71095	9.14675	1257.53	-0.100544	-0.441854	NA
Pf3D7_06_v3	616074	616402	m6A-24hpi-all_peak_237	-	ID=PF3D7_0614800;description=endonuclease III homologue, putative	4.1825	4.05779	4.54442	4.04366	2996.86	4.73399e-05	0.0855054	4.98641
Pf3D7_06_v3	634138	634669	m6A-24hpi-all_peak_238	-	ID=PF3D7_0615400;description=ribonuclease, putative	3.38431	3.02779	4.05947	5.59825	5862.13	0.102326	-0.740711	NA
Pf3D7_06_v3	634986	635447	m6A-24hpi-all_peak_239	-	ID=PF3D7_0615400;description=ribonuclease, putative	1.48933	1.28768	4.4403	4.39644	5862.13	0.102326	-0.740711	NA
Pf3D7_06_v3	636746	637126	m6A-24hpi-all_peak_240	-	ID=PF3D7_0615400;description=ribonuclease, putative	7.33748	5.78192	5.32319	6.54402	5862.13	0.102326	-0.740711	NA
Pf3D7_06_v3	663984	664135	m6A-24hpi-all_peak_241	-	ID=PF3D7_0615900;description=protein phosphatase, putative	2.98552	3.05877	2.41018	2.15196	1841.09	0.221102	-1.38583	NA
Pf3D7_06_v3	670140	670343	m6A-24hpi-all_peak_242	+	ID=PF3D7_0616000;description=pyridoxal kinase	3.37787	3.3525	2.43243	2.44333	1297.77	-0.121444	-0.761587	1.46989
Pf3D7_06_v3	676933	677141	m6A-24hpi-all_peak_243	-	ID=PF3D7_0616300;description=conserved Plasmodium protein, unknown function	2.92924	2.51749	2.37568	4.69647	188.764	0.0279776	NA	1.58015
Pf3D7_06_v3	717340	717587	m6A-24hpi-all_peak_244	+	ID=PF3D7_0617200;description=conserved Plasmodium protein, unknown function	3.67068	3.55291	3.69708	4.15094	22904	-0.0896685	0.831331	3.72574
Pf3D7_06_v3	718245	718400	m6A-24hpi-all_peak_245	+	ID=PF3D7_0617200;description=conserved Plasmodium protein, unknown function	3.87889	4.06671	3.1392	3.10754	22904	-0.0896685	0.831331	3.72574
Pf3D7_06_v3	792080	792271	m6A-24hpi-all_peak_246	-	ID=PF3D7_0619000;description=conserved protein, unknown function	3.30279	3.24914	2.40954	2.37509	NA	NA	NA	4.03034
Pf3D7_06_v3	799105	799459	m6A-24hpi-all_peak_247	+	ID=PF3D7_0619200;description=conserved Plasmodium protein, unknown function	4.62234	4.99002	3.58297	4.58451	1295.54	0.118259	-1.22066	2.17951
Pf3D7_06_v3	801110	801269	m6A-24hpi-all_peak_248	+	ID=PF3D7_0619200;description=conserved Plasmodium protein, unknown function	1.62673	1.5998	2.06719	2.06798	1295.54	0.118259	-1.22066	2.17951
Pf3D7_06_v3	835725	835952	m6A-24hpi-all_peak_249	-	ID=PF3D7_0619800;description=conserved Plasmodium membrane protein, unknown function	1.20541	1.34555	6.29888	5.72576	651.539	0.0677954	-2.57401	NA
Pf3D7_06_v3	855678	855839	m6A-24hpi-all_peak_250	+	ID=PF3D7_0620500;description=cleavage stimulation factor subunit 1, putative	3.18411	3.70407	2.65031	2.48094	1097.88	0.199626	-1.5399	2.64386
Pf3D7_06_v3	923410	923617	m6A-24hpi-all_peak_251	+	ID=PF3D7_0622800;description=leucine--tRNA ligase, putative	1.95239	1.9021	4.78767	4.4187	8062.26	0.0543803	-0.250984	2.74631
Pf3D7_06_v3	957744	957894	m6A-24hpi-all_peak_252	+	ID=PF3D7_0623600;description=transcription or splicing factor-like protein, putative	3.52106	3.66363	2.14679	2.3041	3282.41	-0.0830314	-1.05206	3.65764
Pf3D7_06_v3	964545	964923	m6A-24hpi-all_peak_253	-	ID=PF3D7_0623800;description=tyrosine kinase-like protein, putative	3.07703	3.43907	3.70761	3.81185	3121.41	0.249533	-1.00361	1.4957
Pf3D7_06_v3	967462	967690	m6A-24hpi-all_peak_254	-	ID=PF3D7_0623800;description=tyrosine kinase-like protein, putative	2.58177	2.51749	1.75091	1.88906	3121.41	0.249533	-1.00361	1.4957
Pf3D7_06_v3	990416	990594	m6A-24hpi-all_peak_255	-	ID=PF3D7_0624400;description=conserved Plasmodium protein, unknown function	1.2559	1.30813	0.704003	0.67639	1456.85	0.254912	-1.73473	3.22188
Pf3D7_06_v3	1001129	1001286	m6A-24hpi-all_peak_256	+	ID=PF3D7_0624600;description=SNF2 helicase, putative	4.78997	4.67332	3.22799	3.18702	15011	0.523587	-0.456531	3.1177
Pf3D7_06_v3	1002025	1002244	m6A-24hpi-all_peak_257	+	ID=PF3D7_0624600;description=SNF2 helicase, putative	1.33121	1.08891	4.70377	4.75825	15011	0.523587	-0.456531	3.1177
Pf3D7_06_v3	1091686	1092010	m6A-24hpi-all_peak_258	+	ID=PF3D7_0627100;description=ankyrin-repeat protein, putative	1.23331	1.28051	1.51983	1.44289	3018.19	0.354792	-1.2811	1.05658
Pf3D7_06_v3	1211958	1212115	m6A-24hpi-all_peak_259	+	ID=PF3D7_0629400;description=RNA-binding protein, putative	0.608016	0.755246	2.85572	3.04238	4042.64	-0.111093	0.439784	3.52105
Pf3D7_06_v3	1215545	1215976	m6A-24hpi-all_peak_260	-	ID=PF3D7_0629500;description=amino acid transporter, putative	0.811575	0.772887	0.994251	0.957437	5240.11	-0.263075	0.334975	3.57168
Pf3D7_06_v3	1224844	1225023	m6A-24hpi-all_peak_261	+	ID=PF3D7_0629700;description=SET domain protein, putative	6.30102	5.77878	4.39008	8.16406	3960.2	0.503452	-1.0675	2.75275
Pf3D7_06_v3	1234686	1235021	m6A-24hpi-all_peak_262	+	ID=PF3D7_0629700;description=SET domain protein, putative	3.79226	3.50683	7.61469	7.89256	3960.2	0.503452	-1.0675	2.75275
Pf3D7_06_v3	1238154	1238306	m6A-24hpi-all_peak_263	+	ID=PF3D7_0629700;description=SET domain protein, putative	6.98309	6.77324	4.47397	5.65705	3960.2	0.503452	-1.0675	2.75275
Pf3D7_06_v3	1244170	1244392	m6A-24hpi-all_peak_264	-	ID=PF3D7_0629800;description=cullin-like protein, putative	2.20936	2.06434	4.99593	6.15822	1052.98	-0.0712677	-1.08813	NA
Pf3D7_06_v3	1292689	1292917	m6A-24hpi-all_peak_265	-	ID=PF3D7_0630900;description=ATP-dependent RNA helicase HAS1	3.31211	2.82786	3.217	3.52707	2392.82	-0.0516101	-0.598992	2.85
Pf3D7_07_v3	101651	101862	m6A-24hpi-all_peak_266	+	ID=PF3D7_0702400;description=small exported membrane protein 1	1.85216	1.85322	1.10765	1.09108	11813.7	0.504105	0.51883	4.66278
Pf3D7_07_v3	123919	124159	m6A-24hpi-all_peak_267	-	ID=PF3D7_0703200;description=conserved Plasmodium protein, unknown function	3.97748	4.10544	2.06883	2.12159	1244.28	0.294838	-1.45724	3.03562
Pf3D7_07_v3	126250	126550	m6A-24hpi-all_peak_268	-	ID=PF3D7_0703200;description=conserved Plasmodium protein, unknown function	4.05977	4.73971	3.42831	3.14631	1244.28	0.294838	-1.45724	3.03562
Pf3D7_07_v3	174151	174291	m6A-24hpi-all_peak_269	-	ID=PF3D7_0704000;description=conserved Plasmodium membrane protein, unknown function	1.24582	1.22208	3.03566	2.27781	1018.85	0.286101	-0.828733	3.50589
Pf3D7_07_v3	223809	223974	m6A-24hpi-all_peak_270	-	ID=PF3D7_0704600;description=E3 ubiquitin-protein ligase	2.96253	3.2685	3.62267	4.27406	12743.9	0.292438	-0.782314	3.30597
Pf3D7_07_v3	224622	224775	m6A-24hpi-all_peak_271	-	ID=PF3D7_0704600;description=E3 ubiquitin-protein ligase	3.99673	4.00553	2.48955	2.49501	12743.9	0.292438	-0.782314	3.30597
Pf3D7_07_v3	228110	228380	m6A-24hpi-all_peak_272	-	ID=PF3D7_0704600;description=E3 ubiquitin-protein ligase	4.19556	4.10975	5.62091	7.47237	12743.9	0.292438	-0.782314	3.30597
Pf3D7_07_v3	247860	248005	m6A-24hpi-all_peak_273	-	ID=PF3D7_0705000;description=mRNA cap guanine-N7 methyltransferase, putative	1.12429	1.007	4.51407	4.67877	2133.79	-0.0217797	-1.24809	3.81558
Pf3D7_07_v3	248980	249244	m6A-24hpi-all_peak_274	-	ID=PF3D7_0705000;description=mRNA cap guanine-N7 methyltransferase, putative	2.40673	3.55146	3.73989	2.99266	2133.79	-0.0217797	-1.24809	3.81558
Pf3D7_07_v3	262781	262998	m6A-24hpi-all_peak_275	+	ID=PF3D7_0705300;description=origin recognition complex subunit 2, putative	4.15285	4.92054	10.2053	8.54418	752.39	0.113228	-0.0109164	3.05311
Pf3D7_07_v3	314736	314930	m6A-24hpi-all_peak_276	-	ID=PF3D7_0706500;description=conserved Plasmodium protein, unknown function	3.27322	3.32013	2.62861	2.6596	7099.9	0.303097	-0.541642	NA
Pf3D7_07_v3	339717	339882	m6A-24hpi-all_peak_277	+	ID=PF3D7_0707300;description=rhoptry-associated membrane antigen	2.66295	2.03497	3.88772	2.4815	93.4442	0.221727	NA	NA
Pf3D7_07_v3	358610	358901	m6A-24hpi-all_peak_278	+	ID=PF3D7_0707700;description=E3 ubiquitin-protein ligase, putative	2.89758	3.21856	5.89373	5.78787	4197.15	0.0585879	-1.17689	2.24184
Pf3D7_07_v3	465142	465334	m6A-24hpi-all_peak_279	+	ID=PF3D7_0710200;description=conserved Plasmodium protein, unknown function	5.48514	4.93292	3.29111	3.54427	2152.39	0.25912	-0.368929	5.23266
Pf3D7_07_v3	467625	468054	m6A-24hpi-all_peak_280	+	ID=PF3D7_0710200;description=conserved Plasmodium protein, unknown function	2.84667	3.28368	3.48499	3.63764	2152.39	0.25912	-0.368929	5.23266
Pf3D7_07_v3	468868	469213	m6A-24hpi-all_peak_281	+	ID=PF3D7_0710200;description=conserved Plasmodium protein, unknown function	4.48372	5.52948	4.80253	3.79708	2152.39	0.25912	-0.368929	5.23266
Pf3D7_07_v3	469248	469482	m6A-24hpi-all_peak_282	+	ID=PF3D7_0710200;description=conserved Plasmodium protein, unknown function	1.63654	1.78711	6.24813	4.73165	2152.39	0.25912	-0.368929	5.23266
Pf3D7_07_v3	469872	470203	m6A-24hpi-all_peak_283	+	ID=PF3D7_0710200;description=conserved Plasmodium protein, unknown function	3.40528	3.14686	3.73678	5.13028	2152.39	0.25912	-0.368929	5.23266
Pf3D7_07_v3	481501	481972	m6A-24hpi-all_peak_284	-	ID=PF3D7_0710700;description=conserved Plasmodium protein, unknown function	6.64919	6.51585	5.43278	5.13787	1724.59	-0.280327	-0.78769	3.1127
Pf3D7_07_v3	488177	488338	m6A-24hpi-all_peak_285	-	ID=PF3D7_0711000;description=AAA family ATPase, CDC48 subfamily	2.08005	1.62962	3.55174	2.996	3537.08	0.434423	-1.42127	5.7447
Pf3D7_07_v3	501538	501833	m6A-24hpi-all_peak_286	-	ID=PF3D7_0711400;description=histone deacetylase complex subunit SAP18, putative	2.97399	2.7059	3.49496	3.7014	1820.47	-0.055639	-0.534919	NA
Pf3D7_07_v3	507076	507209	m6A-24hpi-all_peak_287	+	ID=PF3D7_0711500;description=regulator of chromosome condensation, putative	1.39144	1.53831	1.71873	1.69544	7753.38	-0.0546871	0.0597447	3.22033
Pf3D7_07_v3	516784	517062	m6A-24hpi-all_peak_288	-	ID=PF3D7_0711700;description=erythrocyte membrane protein 1, PfEMP1	3.24592	3.8549	1.94618	2.21778	93.5834	2.3671	NA	NA
Pf3D7_07_v3	631048	631232	m6A-24hpi-all_peak_289	-	ID=PF3D7_0713900;description=conserved Plasmodium protein, unknown function	2.90662	2.2161	3.06935	3.05582	4756.03	0.261448	-1.19889	2.63459
Pf3D7_07_v3	667914	668444	m6A-24hpi-all_peak_290	+	ID=PF3D7_0714600;description=conserved Plasmodium protein, unknown function	3.45979	2.69313	3.95946	4.31296	960.018	-0.0398811	-1.13814	1.37851
Pf3D7_07_v3	703236	703700	m6A-24hpi-all_peak_291	+	ID=PF3D7_0716000;description=RNA-binding protein, putative	2.38009	2.49426	4.35408	4.7969	3864.97	0.281187	-0.667885	1.65535
Pf3D7_07_v3	704253	704690	m6A-24hpi-all_peak_292	+	ID=PF3D7_0716000;description=RNA-binding protein, putative	3.60164	3.68159	2.10293	2.10473	3864.97	0.281187	-0.667885	1.65535
Pf3D7_07_v3	707772	708222	m6A-24hpi-all_peak_293	-	ID=PF3D7_0716100;description=protein SDA1, putative	3.05765	3.48666	4.42529	5.08974	3863.92	-0.080632	0.326339	1.73118
Pf3D7_07_v3	710549	710730	m6A-24hpi-all_peak_294	-	ID=PF3D7_0716100;description=protein SDA1, putative	4.47143	4.29454	2.42891	2.19308	3863.92	-0.080632	0.326339	1.73118
Pf3D7_07_v3	752052	752221	m6A-24hpi-all_peak_295	+	ID=PF3D7_0717400;description=queuine tRNA-ribosyltransferase, putative	1.38056	0.968265	2.76242	2.8154	5069.88	-0.107333	-0.911251	1.852
Pf3D7_07_v3	846143	846387	m6A-24hpi-all_peak_296	+	ID=PF3D7_0719300;description=actin-related protein, putative	4.28581	4.10237	3.05292	3.21687	3926.06	-0.0522992	-1.28121	0.669027
Pf3D7_07_v3	852382	852580	m6A-24hpi-all_peak_297	-	ID=PF3D7_0719400;description=conserved Plasmodium protein, unknown function	1.44523	1.1988	2.98365	4.25148	483.472	0.207491	-1.70039	1.82375
Pf3D7_07_v3	856549	856708	m6A-24hpi-all_peak_298	-	ID=PF3D7_0719500;description=LEM3/CDC50 family protein, putative	4.10974	4.13587	6.18366	2.9125	357.619	0.0085177	NA	3.32625
Pf3D7_07_v3	870763	870917	m6A-24hpi-all_peak_299	+	ID=PF3D7_0719900;description=conserved Plasmodium membrane protein, unknown function	3.9196	4.79896	4.38129	3.68739	3028.44	0.289179	-1.55509	2.64847
Pf3D7_07_v3	871510	871661	m6A-24hpi-all_peak_300	+	ID=PF3D7_0719900;description=conserved Plasmodium membrane protein, unknown function	2.75726	2.83865	2.96121	2.58832	3028.44	0.289179	-1.55509	2.64847
Pf3D7_07_v3	873526	873706	m6A-24hpi-all_peak_301	+	ID=PF3D7_0719900;description=conserved Plasmodium membrane protein, unknown function	4.04298	4.07107	2.30136	2.88956	3028.44	0.289179	-1.55509	2.64847
Pf3D7_07_v3	893769	893939	m6A-24hpi-all_peak_302	+	ID=PF3D7_0720700;description=phosphoinositide-binding protein, putative	1.37425	1.46461	1.39013	1.3124	1062.06	0.465908	-1.69448	NA
Pf3D7_07_v3	906398	906575	m6A-24hpi-all_peak_303	+	ID=PF3D7_0721000;description=conserved Plasmodium membrane protein, unknown function	2.57206	2.75156	2.43027	2.6023	2685.87	0.28713	-2.21176	1.98914
Pf3D7_07_v3	908415	908587	m6A-24hpi-all_peak_304	+	ID=PF3D7_0721000;description=conserved Plasmodium membrane protein, unknown function	3.14169	2.87759	1.91306	1.9149	2685.87	0.28713	-2.21176	1.98914
Pf3D7_07_v3	909764	910115	m6A-24hpi-all_peak_305	+	ID=PF3D7_0721000;description=conserved Plasmodium membrane protein, unknown function	1.25927	1.78212	1.7766	1.69799	2685.87	0.28713	-2.21176	1.98914
Pf3D7_07_v3	912574	912802	m6A-24hpi-all_peak_306	+	ID=PF3D7_0721000;description=conserved Plasmodium membrane protein, unknown function	3.78386	3.43705	5.57316	6.81462	2685.87	0.28713	-2.21176	1.98914
Pf3D7_07_v3	979504	979746	m6A-24hpi-all_peak_307	-	ID=PF3D7_0723400;description=conserved Plasmodium protein, unknown function	4.30333	4.2402	2.20523	2.17865	5759.54	0.104132	-0.462713	3.488
Pf3D7_07_v3	980261	980456	m6A-24hpi-all_peak_308	-	ID=PF3D7_0723400;description=conserved Plasmodium protein, unknown function	4.14667	4.35678	3.70256	3.44133	5759.54	0.104132	-0.462713	3.488
Pf3D7_07_v3	982135	982298	m6A-24hpi-all_peak_309	-	ID=PF3D7_0723400;description=conserved Plasmodium protein, unknown function	1.69448	1.68958	1.40344	1.45522	5759.54	0.104132	-0.462713	3.488
Pf3D7_07_v3	982716	983136	m6A-24hpi-all_peak_310	-	ID=PF3D7_0723400;description=conserved Plasmodium protein, unknown function	4.77061	4.91697	4.08308	3.92944	5759.54	0.104132	-0.462713	3.488
Pf3D7_07_v3	990269	990672	m6A-24hpi-all_peak_311	+	ID=PF3D7_0723700;description=metallo-hydrolase/oxidoreductase, putative	3.72871	3.55528	2.40286	2.29505	1067.65	0.169663	-2.41384	1.60407
Pf3D7_07_v3	996461	996960	m6A-24hpi-all_peak_312	+	ID=PF3D7_0723800;description=conserved Plasmodium protein, unknown function	3.28611	3.07259	2.44054	2.23106	1315.47	0.421851	0.0712008	2.75275
Pf3D7_07_v3	1002372	1002691	m6A-24hpi-all_peak_313	-	ID=PF3D7_0723900;description=RNA-binding protein, putative	3.08006	3.02347	1.82185	1.74852	3042.94	0.210116	-0.312638	1.73118
Pf3D7_07_v3	1003561	1003773	m6A-24hpi-all_peak_314	-	ID=PF3D7_0723900;description=RNA-binding protein, putative	2.5334	1.96679	5.54428	9.47677	3042.94	0.210116	-0.312638	1.73118
Pf3D7_07_v3	1004534	1004700	m6A-24hpi-all_peak_315	-	ID=PF3D7_0723900;description=RNA-binding protein, putative	1.50421	1.58508	3.07874	2.96431	3042.94	0.210116	-0.312638	1.73118
Pf3D7_07_v3	1013745	1014610	m6A-24hpi-all_peak_316	-	ID=PF3D7_0724100;description=conserved Plasmodium protein, unknown function	3.98745	4.01225	2.68623	2.65617	5961.09	-0.18504	0.724639	1.68257
Pf3D7_07_v3	1015809	1015986	m6A-24hpi-all_peak_317	-	ID=PF3D7_0724100;description=conserved Plasmodium protein, unknown function	6.62303	5.26155	6.34375	4.25273	5961.09	-0.18504	0.724639	1.68257
Pf3D7_07_v3	1040702	1040866	m6A-24hpi-all_peak_318	-	ID=PF3D7_0724700;description=conserved Plasmodium protein, unknown function	3.38411	3.34426	3.41383	3.64781	2899.35	0.362744	-1.45111	3.17153
Pf3D7_07_v3	1041339	1041593	m6A-24hpi-all_peak_319	-	ID=PF3D7_0724700;description=conserved Plasmodium protein, unknown function	3.39106	5.15207	3.60314	3.50361	2899.35	0.362744	-1.45111	3.17153
Pf3D7_07_v3	1072299	1072588	m6A-24hpi-all_peak_320	-	ID=PF3D7_0725300;description=conserved Plasmodium protein, unknown function	2.66897	2.65693	1.96808	1.92852	2435.83	0.15533	-0.363857	2.73118
Pf3D7_07_v3	1100813	1101217	m6A-24hpi-all_peak_321	+	ID=PF3D7_0726200;description=serine/threonine protein kinase, FIKK family	1.67809	1.98949	6.17652	7.5134	3408.1	0.522278	-3.25178	2.18587
Pf3D7_07_v3	1146194	1146291	m6A-24hpi-all_peak_322	+	ID=PF3D7_0726900;description=mitochondrial import inner membrane translocase subunit TIM50, putative	3.07242	2.83217	3.47265	3.63013	1282.48	-0.0169047	-0.019244	NA
Pf3D7_07_v3	1222618	1222876	m6A-24hpi-all_peak_323	+	ID=PF3D7_0728600;description=RING zinc finger protein, putative	3.93582	3.91609	5.16743	3.5627	251.76	0.0928183	NA	4.74255
Pf3D7_07_v3	1239327	1239536	m6A-24hpi-all_peak_324	+	ID=PF3D7_0729100;description=conserved Plasmodium protein, unknown function	2.40959	1.82818	6.22054	6.69342	1188.67	0.895358	0.132953	1.31034
Pf3D7_07_v3	1242047	1242309	m6A-24hpi-all_peak_325	+	ID=PF3D7_0729100;description=conserved Plasmodium protein, unknown function	2.12641	1.99552	1.42747	1.56549	1188.67	0.895358	0.132953	1.31034
Pf3D7_07_v3	1252858	1253087	m6A-24hpi-all_peak_326	+	ID=PF3D7_0729400;description=ribosome biogenesis protein BRX1, putative	1.46951	1.46805	1.06951	1.07857	3597.82	-0.0634434	-0.407764	3.83895
Pf3D7_07_v3	1330492	1330673	m6A-24hpi-all_peak_327	+	ID=PF3D7_0730900;description=EMP1-trafficking protein	2.3238	2.14632	3.03934	2.84407	10779.7	0.443786	NA	4.0054
Pf3D7_07_v3	1330926	1331096	m6A-24hpi-all_peak_328	+	ID=PF3D7_0730900;description=EMP1-trafficking protein	1.64708	2.2161	6.44454	5.49609	10779.7	0.443786	NA	4.0054
Pf3D7_07_v3	1370356	1370556	m6A-24hpi-all_peak_329	+	ID=PF3D7_0731600;description=acyl-CoA synthetase	3.82467	4.0972	6.58828	5.98928	10537.7	0.00143266	-0.0845142	NA
Pf3D7_08_v3	112675	112825	m6A-24hpi-all_peak_330	+	ID=PF3D7_0801700;description=sentrin-specific protease 2, putative	3.76171	3.53647	3.37944	2.58295	2324.38	0.0968796	-0.736633	3.57289
Pf3D7_08_v3	114874	115152	m6A-24hpi-all_peak_331	+	ID=PF3D7_0801700;description=sentrin-specific protease 2, putative	5.63319	5.57547	4.23028	3.89352	2324.38	0.0968796	-0.736633	3.57289
Pf3D7_08_v3	116249	116466	m6A-24hpi-all_peak_332	+	ID=PF3D7_0801700;description=sentrin-specific protease 2, putative	5.35368	4.49871	9.55814	7.77315	2324.38	0.0968796	-0.736633	3.57289
Pf3D7_08_v3	119982	120234	m6A-24hpi-all_peak_333	-	ID=PF3D7_0801800;description=mannose-6-phosphate isomerase, putative	1.741	1.7333	2.36166	2.32615	13081.3	0.239632	-0.415944	4.98277
Pf3D7_08_v3	121723	121997	m6A-24hpi-all_peak_334	-	ID=PF3D7_0801800;description=mannose-6-phosphate isomerase, putative	2.00428	1.84382	4.82389	4.67397	13081.3	0.239632	-0.415944	4.98277
Pf3D7_08_v3	129659	129942	m6A-24hpi-all_peak_335	+	ID=PF3D7_0801900;description=lysine-specific histone demethylase, putative	2.25374	2.70169	1.86648	1.98798	163.736	-0.290283	-0.780605	1.07724
Pf3D7_08_v3	169459	169801	m6A-24hpi-all_peak_336	-	ID=PF3D7_0802300;description=periodic tryptophan protein 2, putative	2.36132	2.35845	1.7894	1.72687	5276.36	-0.0214422	-0.679012	2.1375
Pf3D7_08_v3	200977	201010	m6A-24hpi-all_peak_337	-	ID=PF3D7_0803100;description=U3 small nucleolar RNA-associated protein 14, putative	2.17149	2.25249	3.08284	2.46389	4276.51	-0.0761683	-0.158481	NA
Pf3D7_08_v3	202550	202600	m6A-24hpi-all_peak_338	-	ID=PF3D7_0803100;description=U3 small nucleolar RNA-associated protein 14, putative	2.00005	3.14686	1.70278	3.3376	4276.51	-0.0761683	-0.158481	NA
Pf3D7_08_v3	215003	215539	m6A-24hpi-all_peak_339	+	ID=PF3D7_0803400;description=DNA repair and recombination protein RAD54, putative	2.72702	2.70445	1.67225	1.5117	1371.47	0.175983	-0.259915	4.23649
Pf3D7_08_v3	244155	244715	m6A-24hpi-all_peak_340	+	ID=PF3D7_0804300;description=zinc finger protein, putative	3.38291	3.42914	2.03877	2.08912	868.057	0.189774	-1.24918	1.73552
Pf3D7_08_v3	245727	245975	m6A-24hpi-all_peak_341	+	ID=PF3D7_0804400;description=methionine aminopeptidase 1c, putative	2.49417	2.54017	1.35798	1.33007	377.051	0.00642553	-1.76202	2.56803
Pf3D7_08_v3	263931	264094	m6A-24hpi-all_peak_342	+	ID=PF3D7_0804500;description=conserved Plasmodium membrane protein, unknown function	2.75818	3.01362	2.10191	1.94303	4614.31	0.409676	-1.89077	2.96717
Pf3D7_08_v3	357490	357640	m6A-24hpi-all_peak_343	+	ID=PF3D7_0806700;description=conserved Plasmodium membrane protein, unknown function	9.56358	14.8951	3.73297	6.60524	1515.92	0.208758	-2.13865	0.111031
Pf3D7_08_v3	363655	363975	m6A-24hpi-all_peak_344	-	ID=PF3D7_0806800;description=V-type proton ATPase subunit a, putative	1.85749	1.82185	1.29646	1.26959	9237.78	0.0614065	-1.14076	NA
Pf3D7_08_v3	390167	390432	m6A-24hpi-all_peak_345	-	ID=PF3D7_0807600;description=conserved Plasmodium protein, unknown function	2.35425	2.41651	3.64379	4.09879	8760.39	0.144032	-0.522001	2.69377
Pf3D7_08_v3	394071	394245	m6A-24hpi-all_peak_346	-	ID=PF3D7_0807600;description=conserved Plasmodium protein, unknown function	2.08979	2.13935	4.16011	4.14533	8760.39	0.144032	-0.522001	2.69377
Pf3D7_08_v3	399729	399896	m6A-24hpi-all_peak_347	-	ID=PF3D7_0807800;description=26S proteasome regulatory subunit RPN10, putative	1.50364	2.49126	2.1148	2.30305	4481.68	-0.124757	-0.211517	3.95699
Pf3D7_08_v3	474402	474852	m6A-24hpi-all_peak_348	-	ID=PF3D7_0809300;description=unspecified product	5.4673	5.16649	3.4485	3.81043	537.509	-0.267416	NA	NA
Pf3D7_08_v3	532633	532834	m6A-24hpi-all_peak_349	+	ID=PF3D7_0810400;description=aquaporin, putative	2.95563	2.64029	3.28182	3.75753	189.648	0.245566	-0.672731	NA
Pf3D7_08_v3	569086	569239	m6A-24hpi-all_peak_350	+	ID=PF3D7_0811300;description=CCR4-associated factor 1	2.43505	2.44459	2.11967	2.17778	11222.3	0.126981	-1.32909	NA
Pf3D7_08_v3	571172	571490	m6A-24hpi-all_peak_351	+	ID=PF3D7_0811300;description=CCR4-associated factor 1	3.72519	3.23158	4.45079	4.489	11222.3	0.126981	-1.32909	NA
Pf3D7_08_v3	627091	627280	m6A-24hpi-all_peak_352	-	ID=PF3D7_0812500;description=RNA-binding protein, putative	1.51115	1.83478	5.27174	5.06772	5023.97	0.040665	-0.3316	NA
Pf3D7_08_v3	628632	628857	m6A-24hpi-all_peak_353	-	ID=PF3D7_0812500;description=RNA-binding protein, putative	3.67136	3.63365	2.87204	2.80395	5023.97	0.040665	-0.3316	NA
Pf3D7_08_v3	644292	644542	m6A-24hpi-all_peak_354	-	ID=PF3D7_0813000;description=conserved Plasmodium protein, unknown function	4.27511	3.48213	10.5385	7.6877	1148.62	0.0840652	-1.00262	0.887525
Pf3D7_08_v3	657285	657443	m6A-24hpi-all_peak_355	+	ID=PF3D7_0813300;description=conserved Plasmodium protein, unknown function	3.92186	3.98054	2.45602	2.53165	77826.7	0.0232368	0.787013	5.27538
Pf3D7_08_v3	660883	661051	m6A-24hpi-all_peak_356	-	ID=PF3D7_0813400;description=conserved Plasmodium protein, unknown function	3.66257	3.66692	4.32271	4.16664	23456.1	0.0126464	0.412531	3.65076
Pf3D7_08_v3	669484	669828	m6A-24hpi-all_peak_357	+	ID=PF3D7_0813600;description=translation initiation factor SUI1, putative	5.21313	6.60572	6.16701	5.22529	4014.2	-0.177169	-0.528875	3.22497
Pf3D7_08_v3	672655	673009	m6A-24hpi-all_peak_358	-	ID=PF3D7_0813700;description=ABC transporter F family member 1, putative	2.04654	2.03668	1.78559	1.75606	1896.09	0.283253	-2.19225	2.33914
Pf3D7_08_v3	674922	675079	m6A-24hpi-all_peak_359	-	ID=PF3D7_0813700;description=ABC transporter F family member 1, putative	1.07182	1.27478	1.61505	1.3665	1896.09	0.283253	-2.19225	2.33914
Pf3D7_08_v3	687309	687486	m6A-24hpi-all_peak_360	+	ID=PF3D7_0814200;description=DNA/RNA-binding protein Alba 1	2.32586	2.35204	1.91178	1.89712	112762	-0.079277	0.80627	NA
Pf3D7_08_v3	738030	738228	m6A-24hpi-all_peak_361	-	ID=PF3D7_0815800;description=vacuolar protein sorting-associated protein 9, putative	1.88532	2.12684	6.71924	4.32333	2005.42	0.581161	-0.799661	1.08406
Pf3D7_08_v3	816886	817076	m6A-24hpi-all_peak_362	-	ID=PF3D7_0817900;description=high mobility group protein B2	1.92611	1.94185	1.57572	1.59386	3272.73	-0.186732	-1.27449	NA
Pf3D7_08_v3	821515	821801	m6A-24hpi-all_peak_363	+	ID=PF3D7_0818000;description=U4/U6.U5 small nuclear ribonucleoprotein, putative	1.99687	2.09339	1.07754	1.07255	979.906	0.270747	-0.154398	NA
Pf3D7_08_v3	836333	836524	m6A-24hpi-all_peak_364	-	ID=PF3D7_0818400;description=rRNA-processing protein FCF1, putative	2.40752	2.22599	2.80834	2.8014	2904.37	-0.19784	-0.285979	4.17073
Pf3D7_08_v3	852636	852944	m6A-24hpi-all_peak_365	-	ID=PF3D7_0818700;description=DNA helicase, putative	2.73292	2.76457	3.00218	2.92122	1852.38	0.416818	-1.60288	2.74416
Pf3D7_08_v3	980931	981097	m6A-24hpi-all_peak_366	-	ID=PF3D7_0822100;description=mediator of RNA polymerase II transcription subunit 7, putative	4.57961	4.86714	2.03006	2.76554	523.819	-0.126851	NA	2.03562
Pf3D7_08_v3	1029418	1029571	m6A-24hpi-all_peak_367	+	ID=PF3D7_0823300;description=histone acetyltransferase GCN5	1.97042	2.12745	3.94095	3.94601	7958.78	0.316926	-0.654556	1.75275
Pf3D7_08_v3	1031422	1031570	m6A-24hpi-all_peak_368	+	ID=PF3D7_0823300;description=histone acetyltransferase GCN5	4.65819	2.88771	4.36565	4.76689	7958.78	0.316926	-0.654556	1.75275
Pf3D7_08_v3	1076790	1077044	m6A-24hpi-all_peak_369	+	ID=PF3D7_0824800;description=conserved Plasmodium membrane protein, unknown function	6.49694	5.84946	4.04471	3.5777	1054.51	-0.0548528	-1.19132	2.54597
Pf3D7_08_v3	1089067	1089221	m6A-24hpi-all_peak_370	+	ID=PF3D7_0825000;description=conserved Plasmodium protein, unknown function	1.54819	1.90425	3.40341	3.05592	877.535	0.37465	-1.44231	3.63923
Pf3D7_08_v3	1099603	1099782	m6A-24hpi-all_peak_371	+	ID=PF3D7_0825500;description=protein KRI1, putative	4.8679	4.51667	3.72831	4.80964	1968.88	-0.0873679	-0.376866	2.88753
Pf3D7_08_v3	1114728	1115639	m6A-24hpi-all_peak_372	-	ID=PF3D7_0826100;description=HECT-like E3 ubiquitin ligase, putative	3.49584	3.43974	3.992	3.74586	9952.91	0.34188	-1.14544	3.56925
Pf3D7_08_v3	1117439	1117647	m6A-24hpi-all_peak_373	-	ID=PF3D7_0826100;description=HECT-like E3 ubiquitin ligase, putative	1.79656	2.13605	3.39382	4.28614	9952.91	0.34188	-1.14544	3.56925
Pf3D7_08_v3	1120322	1120646	m6A-24hpi-all_peak_374	-	ID=PF3D7_0826100;description=HECT-like E3 ubiquitin ligase, putative	2.60208	2.77845	4.26	4.12988	9952.91	0.34188	-1.14544	3.56925
Pf3D7_08_v3	1167688	1168173	m6A-24hpi-all_peak_375	-	ID=PF3D7_0827000;description=ATP-dependent RNA helicase DBP10, putative	3.60761	5.15778	3.73129	3.66634	5464.07	0.0377386	-0.722621	2.67807
Pf3D7_08_v3	1171239	1171394	m6A-24hpi-all_peak_376	-	ID=PF3D7_0827000;description=ATP-dependent RNA helicase DBP10, putative	3.60637	2.99956	2.71019	3.10667	5464.07	0.0377386	-0.722621	2.67807
Pf3D7_08_v3	1191931	1192304	m6A-24hpi-all_peak_377	-	ID=PF3D7_0827600;description=conserved Plasmodium protein, unknown function	1.13868	1.07324	4.15932	3.87389	1844.03	0.233857	-1.95445	2.35896
Pf3D7_08_v3	1202903	1203061	m6A-24hpi-all_peak_378	+	ID=PF3D7_0827800;description=SET domain protein, putative	1.80085	1.4152	1.01124	1.70777	1191.9	0.420695	-1.25386	2.68482
Pf3D7_08_v3	1219230	1219648	m6A-24hpi-all_peak_379	+	ID=PF3D7_0828200;description=leucine--tRNA ligase, putative	2.03493	1.66154	4.03717	4.89087	2955.83	-0.0139582	-2.46574	NA
Pf3D7_08_v3	1221417	1221617	m6A-24hpi-all_peak_380	-	ID=PF3D7_0828300;description=conserved Plasmodium protein, unknown function	1.50493	2.03957	1.35497	1.48853	1287.23	0.0814014	NA	NA
Pf3D7_08_v3	1340456	1340734	m6A-24hpi-all_peak_381	+	ID=PF3D7_0831300;description=Plasmodium exported protein, unknown function	0.900764	1.08446	7.06416	4.38212	1086.56	0.336497	NA	NA
Pf3D7_08_v3	1340953	1341181	m6A-24hpi-all_peak_382	+	ID=PF3D7_0831300;description=Plasmodium exported protein, unknown function	1.2044	1.34408	3.88379	2.87985	1086.56	0.336497	NA	NA
Pf3D7_08_v3	1353295	1353485	m6A-24hpi-all_peak_383	+	ID=PF3D7_0831500;description=Plasmodium exported protein (PHIST), unknown function	4.11212	4.81146	4.16212	4.1549	2389.73	-0.125775	NA	NA
Pf3D7_08_v3	1353883	1354179	m6A-24hpi-all_peak_384	+	ID=PF3D7_0831500;description=Plasmodium exported protein (PHIST), unknown function	1.96569	1.96304	2.32606	1.95036	2389.73	-0.125775	NA	NA
Pf3D7_09_v3	229041	229205	m6A-24hpi-all_peak_385	-	ID=PF3D7_0904900;description=copper-transporting ATPase	2.49171	2.25169	1.3897	1.38563	1630.13	0.404604	-0.0122366	5.32661
Pf3D7_09_v3	239686	239836	m6A-24hpi-all_peak_386	-	ID=PF3D7_0905100;description=nucleoporin NUP100/NSP100, putative	3.06184	2.38772	4.84083	4.60015	2984.02	0.456705	-0.844878	2.57531
Pf3D7_09_v3	293624	293907	m6A-24hpi-all_peak_387	-	ID=PF3D7_0905900;description=coatomer subunit beta, putative	2.30498	2.44624	8.28597	7.69542	1649.06	0.123453	0.312469	2.23573
Pf3D7_09_v3	302313	302490	m6A-24hpi-all_peak_388	-	ID=PF3D7_0906000;description=exoribonuclease II	1.91043	1.44522	2.99507	2.88578	1320.63	0.130215	-2.36149	3.6427
Pf3D7_09_v3	303941	304104	m6A-24hpi-all_peak_389	-	ID=PF3D7_0906000;description=exoribonuclease II	1.99585	2.16752	3.66291	3.9997	1320.63	0.130215	-2.36149	3.6427
Pf3D7_09_v3	354207	354354	m6A-24hpi-all_peak_390	-	ID=PF3D7_0907400;description=ATP-dependent protease ATPase subunit ClpY	2.12625	2.76924	2.60981	2.05746	4323.4	0.087499	-1.3889	3.10434
Pf3D7_09_v3	426787	427060	m6A-24hpi-all_peak_391	+	ID=PF3D7_0909400;description=exoribonuclease, putative	2.6426	1.61448	2.33835	3.42019	3390.04	0.0856023	0.0103276	1.91456
Pf3D7_09_v3	471996	472168	m6A-24hpi-all_peak_392	+	ID=PF3D7_0910200;description=conserved Plasmodium protein, unknown function	1.34675	0.987764	2.96264	3.49792	1347.01	0.339147	-1.50272	1.70044
Pf3D7_09_v3	660299	660569	m6A-24hpi-all_peak_393	+	ID=PF3D7_0915600;description=conserved Plasmodium protein, unknown function	3.06119	2.47753	2.62499	2.52644	413.494	0.0597372	NA	NA
Pf3D7_09_v3	665977	666183	m6A-24hpi-all_peak_394	+	ID=PF3D7_0915900;description=conserved Plasmodium protein, unknown function	4.75012	2.87713	4.27264	3.71568	403.156	-0.194442	NA	NA
Pf3D7_09_v3	714115	714448	m6A-24hpi-all_peak_395	-	ID=PF3D7_0917100;description=N-glycosylase/DNA lyase, putative	3.05651	2.97727	8.28154	8.54367	1020.65	0.236284	-0.437006	2.75702
Pf3D7_09_v3	833643	833789	m6A-24hpi-all_peak_396	+	ID=PF3D7_0920400;description=conserved Plasmodium protein, unknown function	4.73636	3.57483	3.80287	2.97016	449.755	0.137321	-1.1515	2.21101
Pf3D7_09_v3	884899	885053	m6A-24hpi-all_peak_397	-	ID=PF3D7_0921700;description=conserved Plasmodium protein, unknown function	2.55686	5.48453	3.43936	7.984	1410.78	-0.0168523	NA	NA
Pf3D7_09_v3	888776	888944	m6A-24hpi-all_peak_398	+	ID=PF3D7_0921900;description=conserved Plasmodium protein, unknown function	4.66253	4.60665	4.47323	4.65161	4116.7	-0.225059	1.00932	3.05311
Pf3D7_09_v3	896608	896783	m6A-24hpi-all_peak_399	+	ID=PF3D7_0922100;description=ubiquitin-like protein, putative	2.26673	2.03881	4.28033	3.93566	7449.27	0.110197	0.426949	3.21878
Pf3D7_09_v3	897273	897465	m6A-24hpi-all_peak_400	+	ID=PF3D7_0922100;description=ubiquitin-like protein, putative	5.69334	4.55818	4.54781	3.9794	7449.27	0.110197	0.426949	3.21878
Pf3D7_09_v3	950434	950702	m6A-24hpi-all_peak_401	+	ID=PF3D7_0923400;description=conserved Plasmodium protein, unknown function	6.0302	4.55084	5.77286	6.68287	1971.94	-0.0091254	-0.487625	0.0976108
Pf3D7_09_v3	951361	951583	m6A-24hpi-all_peak_402	+	ID=PF3D7_0923400;description=conserved Plasmodium protein, unknown function	2.41825	2.84874	1.92761	2.65675	1971.94	-0.0091254	-0.487625	0.0976108
Pf3D7_09_v3	975448	975757	m6A-24hpi-all_peak_403	+	ID=PF3D7_0924000;description=patatin-like phospholipase, putative	2.30539	2.65999	8.43804	6.3532	704.091	0.114478	-2.74362	1.20789
Pf3D7_09_v3	1017486	1017890	m6A-24hpi-all_peak_404	+	ID=PF3D7_0925200;description=ribosomal RNA-processing protein 8, putative	5.07886	5.27247	4.33631	4.49663	1219.14	-0.0576093	-0.00135288	NA
Pf3D7_09_v3	1154721	1155004	m6A-24hpi-all_peak_405	-	ID=PF3D7_0928700;description=conserved Plasmodium protein, unknown function	5.7846	4.7489	4.22993	6.41285	676.68	0.0511356	-1.86843	NA
Pf3D7_09_v3	1157679	1158110	m6A-24hpi-all_peak_406	+	ID=PF3D7_0928800;description=serine/threonine protein kinase, putative	4.36025	3.36664	4.64422	4.43455	926.136	-0.0129461	NA	3.36457
Pf3D7_09_v3	1201967	1202119	m6A-24hpi-all_peak_407	+	ID=PF3D7_0930300;description=merozoite surface protein 1	1.85931	1.53539	1.3913	1.72231	421.993	-0.336892	0.872587	NA
Pf3D7_09_v3	1209261	1209468	m6A-24hpi-all_peak_408	+	ID=PF3D7_0930400;description=zinc finger protein, putative	2.61928	2.36014	2.86202	2.88578	NA	NA	-1.00588	5.09466
Pf3D7_09_v3	1209625	1209792	m6A-24hpi-all_peak_409	+	ID=PF3D7_0930400;description=zinc finger protein, putative	4.34297	3.52861	3.12265	3.69407	NA	NA	-1.00588	5.09466
Pf3D7_09_v3	1219908	1220166	m6A-24hpi-all_peak_410	-	ID=PF3D7_0930600;description=peptidyl-prolyl cis-trans isomerase	5.6157	7.97204	6.50806	3.88334	1425.21	-0.0173703	NA	3.75061
Pf3D7_09_v3	1227098	1227289	m6A-24hpi-all_peak_411	+	ID=PF3D7_0930800;description=conserved Plasmodium membrane protein, unknown function	6.66956	4.46282	4.02657	4.91652	930.749	0.427047	-2.34543	3.35332
Pf3D7_09_v3	1254724	1254886	m6A-24hpi-all_peak_412	+	ID=PF3D7_0931100;description=nucleolar protein Nop52, putative	1.3281	1.29119	2.79581	3.31709	4569.47	-0.0215565	-0.997486	2.4957
Pf3D7_09_v3	1255990	1256185	m6A-24hpi-all_peak_413	+	ID=PF3D7_0931100;description=nucleolar protein Nop52, putative	3.10268	3.09867	3.07825	3.36548	4569.47	-0.0215565	-0.997486	2.4957
Pf3D7_09_v3	1256761	1257122	m6A-24hpi-all_peak_414	+	ID=PF3D7_0931100;description=nucleolar protein Nop52, putative	3.41458	3.6758	3.3236	3.31817	4569.47	-0.0215565	-0.997486	2.4957
Pf3D7_09_v3	1264050	1264268	m6A-24hpi-all_peak_415	+	ID=PF3D7_0931400;description=PUB domain-containing protein, putative	4.76967	4.94287	4.56637	3.83273	4992.04	-0.0999137	0.400138	6.62746
Pf3D7_09_v3	1357776	1358003	m6A-24hpi-all_peak_416	+	ID=PF3D7_0934700;description=UBX domain, putative	1.58052	1.59163	2.34663	2.04924	3965.7	0.010958	-0.67523	4.55643
Pf3D7_09_v3	1358812	1359024	m6A-24hpi-all_peak_417	+	ID=PF3D7_0934700;description=UBX domain, putative	3.26553	3.95605	2.74769	2.84089	3965.7	0.010958	-0.67523	4.55643
Pf3D7_09_v3	1370778	1371204	m6A-24hpi-all_peak_418	-	ID=PF3D7_0935200;description=vacuolar protein sorting-associated protein 33, putative	3.51546	3.11616	2.53404	2.55519	1913.37	-0.104835	-1.23443	2.64616
Pf3D7_09_v3	1459461	1459750	m6A-24hpi-all_peak_419	+	ID=PF3D7_0936800;description=Plasmodium exported protein (PHISTc), unknown function	1.61776	1.8186	2.10661	2.11871	565.859	0.453375	1.24231	6.91433
Pf3D7_10_v3	114101	114362	m6A-24hpi-all_peak_420	+	ID=PF3D7_1002200;description=tryptophan-rich antigen 3	4.1215	3.04196	2.42901	3.00858	8116.49	0.142702	-0.249044	2.25096
Pf3D7_10_v3	176237	176391	m6A-24hpi-all_peak_421	-	ID=PF3D7_1003800;description=U5 small nuclear ribonucleoprotein component, putative	2.11426	2.07183	1.71671	1.69878	9392.8	0.0623218	-0.601883	NA
Pf3D7_10_v3	209445	209617	m6A-24hpi-all_peak_422	-	ID=PF3D7_1004400;description=RNA-binding protein, putative	1.36872	1.42143	1.5455	1.54656	19089.7	0.168337	1.04667	4.41075
Pf3D7_10_v3	228941	229107	m6A-24hpi-all_peak_423	+	ID=PF3D7_1005100;description=U3 small nucleolar RNA-associated protein 25, putative	2.87775	3.65914	4.19865	4.07216	922.129	0.0803285	-0.625025	1.03562
Pf3D7_10_v3	241851	242097	m6A-24hpi-all_peak_424	-	ID=PF3D7_1005500;description=regulator of nonsense transcripts 1, putative	2.55099	2.01399	3.45334	2.9079	5830.79	0.0743702	-1.72362	NA
Pf3D7_10_v3	244577	244727	m6A-24hpi-all_peak_425	-	ID=PF3D7_1005600;description=DnaJ protein, putative	1.65981	1.60204	2.70535	2.66857	3194.24	-0.142941	-1.37289	4.2032
Pf3D7_10_v3	244913	245035	m6A-24hpi-all_peak_426	-	ID=PF3D7_1005600;description=DnaJ protein, putative	1.45862	1.58242	3.18229	2.93922	3194.24	-0.142941	-1.37289	4.2032
Pf3D7_10_v3	245180	245572	m6A-24hpi-all_peak_427	-	ID=PF3D7_1005600;description=DnaJ protein, putative	4.4716	6.59887	4.83189	5.89626	3194.24	-0.142941	-1.37289	4.2032
Pf3D7_10_v3	274762	275036	m6A-24hpi-all_peak_428	+	ID=PF3D7_1006700;description=conserved Plasmodium protein, unknown function	3.68494	3.9598	5.1398	6.2833	3381.89	-0.0146337	NA	NA
Pf3D7_10_v3	316886	317050	m6A-24hpi-all_peak_429	+	ID=PF3D7_1007900;description=eukaryotic translation initiation factor 3 subunit D, putative	1.03758	1.07591	3.44446	3.66887	6233.22	-0.100741	0.780922	3.49953
Pf3D7_10_v3	321664	321928	m6A-24hpi-all_peak_430	+	ID=PF3D7_1008000;description=histone deacetylase 2	9.45803	10.1213	6.33484	6.00537	2470.88	0.195888	-2.08781	2.22342
Pf3D7_10_v3	334067	334308	m6A-24hpi-all_peak_431	+	ID=PF3D7_1008100;description=zinc finger protein, putative	3.33948	3.35665	3.31218	3.51143	4536.12	0.303657	-1.12967	2.52356
Pf3D7_10_v3	337505	337709	m6A-24hpi-all_peak_432	+	ID=PF3D7_1008100;description=zinc finger protein, putative	3.30808	2.82701	2.89631	2.98758	4536.12	0.303657	-1.12967	2.52356
Pf3D7_10_v3	342203	342378	m6A-24hpi-all_peak_433	+	ID=PF3D7_1008100;description=zinc finger protein, putative	1.195	0.853386	4.10646	4.43145	4536.12	0.303657	-1.12967	2.52356
Pf3D7_10_v3	382106	382259	m6A-24hpi-all_peak_434	+	ID=PF3D7_1009400;description=zinc finger protein, putative	2.68162	2.60854	1.64438	1.60959	1430.36	0.0894657	-0.0932692	1.77821
Pf3D7_10_v3	458660	458820	m6A-24hpi-all_peak_435	+	ID=PF3D7_1011800;description=PRE-binding protein	4.71735	4.67383	2.79397	2.7483	52767.9	0.0391338	1.22535	NA
Pf3D7_10_v3	535423	535578	m6A-24hpi-all_peak_436	+	ID=PF3D7_1013600;description=conserved Plasmodium protein, unknown function	2.44347	2.46889	2.80746	2.28694	936.759	0.193461	-0.102081	3.22651
Pf3D7_10_v3	568472	568940	m6A-24hpi-all_peak_437	+	ID=PF3D7_1014300;description=SPRY domain-containing protein, putative	2.8227	2.91537	2.09875	2.06857	1164.92	0.025277	-0.580695	2.26303
Pf3D7_10_v3	570501	570767	m6A-24hpi-all_peak_438	+	ID=PF3D7_1014300;description=SPRY domain-containing protein, putative	2.81682	2.54798	1.77532	1.70019	1164.92	0.025277	-0.580695	2.26303
Pf3D7_10_v3	582038	582238	m6A-24hpi-all_peak_439	-	ID=PF3D7_1014600;description=transcriptional coactivator ADA2	2.16061	1.9723	7.83282	11.7017	17477.2	0.135485	-1.2508	2.47249
Pf3D7_10_v3	695238	695486	m6A-24hpi-all_peak_440	-	ID=PF3D7_1017300;description=golgi re-assembly stacking protein 1, golgi re-assembly stacking protein 2	2.79191	2.35507	4.72817	5.25243	NA	NA	NA	3.06523
Pf3D7_10_v3	705811	705986	m6A-24hpi-all_peak_441	+	ID=PF3D7_1017600;description=conserved Plasmodium protein, unknown function	2.30635	2.34739	3.61443	2.87956	4943.96	0.0821008	-0.0322797	3.70155
Pf3D7_10_v3	706205	706595	m6A-24hpi-all_peak_442	+	ID=PF3D7_1017600;description=conserved Plasmodium protein, unknown function	6.19343	7.07232	4.45172	6.11479	4943.96	0.0821008	-0.0322797	3.70155
Pf3D7_10_v3	706888	707261	m6A-24hpi-all_peak_443	+	ID=PF3D7_1017600;description=conserved Plasmodium protein, unknown function	4.35069	4.28796	2.48411	2.55321	4943.96	0.0821008	-0.0322797	3.70155
Pf3D7_10_v3	707793	708243	m6A-24hpi-all_peak_444	+	ID=PF3D7_1017600;description=conserved Plasmodium protein, unknown function	2.47622	2.57909	5.04624	4.71439	4943.96	0.0821008	-0.0322797	3.70155
Pf3D7_10_v3	732106	732322	m6A-24hpi-all_peak_445	-	ID=PF3D7_1018300;description=conserved Plasmodium protein, unknown function	0.91718	0.942232	1.32571	1.26416	2721.36	0.24339	-1.21414	3.01792
Pf3D7_10_v3	760525	760719	m6A-24hpi-all_peak_446	+	ID=PF3D7_1019000;description=eukaryotic translation initiation factor subunit eIF2A, putative	4.6466	4.57433	3.6104	3.83186	4810.67	0.371643	-0.650248	2.3505
Pf3D7_10_v3	760918	761116	m6A-24hpi-all_peak_447	+	ID=PF3D7_1019000;description=eukaryotic translation initiation factor subunit eIF2A, putative	5.99649	6.58832	5.77142	4.24279	4810.67	0.371643	-0.650248	2.3505
Pf3D7_10_v3	763299	763618	m6A-24hpi-all_peak_448	+	ID=PF3D7_1019000;description=eukaryotic translation initiation factor subunit eIF2A, putative	3.46881	2.51749	4.00993	3.89581	4810.67	0.371643	-0.650248	2.3505
Pf3D7_10_v3	877047	877416	m6A-24hpi-all_peak_449	-	ID=PF3D7_1021700;description=conserved Plasmodium membrane protein, unknown function	1.9411	1.72842	2.01451	1.71626	3522.67	0.465475	-2.08214	3.23266
Pf3D7_10_v3	879618	879778	m6A-24hpi-all_peak_450	-	ID=PF3D7_1021700;description=conserved Plasmodium membrane protein, unknown function	5.28307	4.37824	3.72831	5.61125	3522.67	0.465475	-2.08214	3.23266
Pf3D7_10_v3	883914	884111	m6A-24hpi-all_peak_451	-	ID=PF3D7_1021700;description=conserved Plasmodium membrane protein, unknown function	3.83177	2.64336	2.57911	1.95852	3522.67	0.465475	-2.08214	3.23266
Pf3D7_10_v3	898631	898797	m6A-24hpi-all_peak_452	-	ID=PF3D7_1021800;description=schizont egress antigen-1	2.34803	1.96062	2.18529	2.1537	1594.9	0.372712	-0.0384695	3.85898
Pf3D7_10_v3	898942	899088	m6A-24hpi-all_peak_453	-	ID=PF3D7_1021800;description=schizont egress antigen-1	5.53348	8.58234	3.66865	3.68739	1594.9	0.372712	-0.0384695	3.85898
Pf3D7_10_v3	900558	900720	m6A-24hpi-all_peak_454	-	ID=PF3D7_1021800;description=schizont egress antigen-1	3.23008	3.55805	2.09353	1.84533	1594.9	0.372712	-0.0384695	3.85898
Pf3D7_10_v3	906439	906601	m6A-24hpi-all_peak_455	-	ID=PF3D7_1021900;description=PHAX domain-containing protein, putative	8.36441	10.07	4.17637	4.53216	10219.3	0.21131	0.116934	NA
Pf3D7_10_v3	906799	906971	m6A-24hpi-all_peak_456	-	ID=PF3D7_1021900;description=PHAX domain-containing protein, putative	1.69885	1.76159	3.43668	3.63242	10219.3	0.21131	0.116934	NA
Pf3D7_10_v3	908200	908570	m6A-24hpi-all_peak_457	-	ID=PF3D7_1021900;description=PHAX domain-containing protein, putative	4.05344	4.02184	4.55158	4.28058	10219.3	0.21131	0.116934	NA
Pf3D7_10_v3	909582	909907	m6A-24hpi-all_peak_458	-	ID=PF3D7_1021900;description=PHAX domain-containing protein, putative	2.87762	2.63053	2.38753	2.47332	10219.3	0.21131	0.116934	NA
Pf3D7_10_v3	910711	911001	m6A-24hpi-all_peak_459	-	ID=PF3D7_1021900;description=PHAX domain-containing protein, putative	2.9446	2.97278	5.64794	4.40884	10219.3	0.21131	0.116934	NA
Pf3D7_10_v3	911260	911570	m6A-24hpi-all_peak_460	-	ID=PF3D7_1021900;description=PHAX domain-containing protein, putative	5.45964	4.56125	3.90295	4.98019	10219.3	0.21131	0.116934	NA
Pf3D7_10_v3	912084	912299	m6A-24hpi-all_peak_461	-	ID=PF3D7_1021900;description=PHAX domain-containing protein, putative	3.39501	3.76468	6.5758	7.20706	10219.3	0.21131	0.116934	NA
Pf3D7_10_v3	920231	920414	m6A-24hpi-all_peak_462	+	ID=PF3D7_1022000;description=RNA-binding protein, putative	4.90846	4.01225	3.82368	3.53989	2114.52	0.14958	-0.992927	7.10852
Pf3D7_10_v3	998109	998341	m6A-24hpi-all_peak_463	-	ID=PF3D7_1023900;description=chromodomain-helicase-DNA-binding protein 1 homolog, putative	2.64255	2.67646	1.62574	1.62885	50555.3	0.235021	-0.457094	1.66448
Pf3D7_10_v3	998679	998865	m6A-24hpi-all_peak_464	-	ID=PF3D7_1023900;description=chromodomain-helicase-DNA-binding protein 1 homolog, putative	3.2955	3.30356	1.98348	1.94681	50555.3	0.235021	-0.457094	1.66448
Pf3D7_10_v3	1005963	1006140	m6A-24hpi-all_peak_465	-	ID=PF3D7_1023900;description=chromodomain-helicase-DNA-binding protein 1 homolog, putative	2.14748	1.89394	4.11789	4.39676	50555.3	0.235021	-0.457094	1.66448
Pf3D7_10_v3	1015761	1015971	m6A-24hpi-all_peak_466	+	ID=PF3D7_1024000;description=conserved Plasmodium protein, unknown function	2.5334	2.36014	3.72974	3.68739	1298.08	-0.00480114	-1.32898	4.47638
Pf3D7_10_v3	1047288	1047491	m6A-24hpi-all_peak_467	-	ID=PF3D7_1025000;description=EF-hand calcium-binding domain-containing protein, putative	3.77978	3.63319	7.28809	9.45604	2319.81	0.0929823	-0.711107	2.72247
Pf3D7_10_v3	1099392	1099604	m6A-24hpi-all_peak_468	-	ID=PF3D7_1026000;description=conserved Plasmodium protein, unknown function	2.33305	2.42229	7.60091	7.83301	9700.82	-0.178555	0.417394	NA
Pf3D7_10_v3	1130228	1130386	m6A-24hpi-all_peak_469	-	ID=PF3D7_1027000;description=conserved Plasmodium protein, unknown function	3.05885	3.04852	1.80941	1.3941	156.489	0.542523	NA	NA
Pf3D7_10_v3	1133945	1134128	m6A-24hpi-all_peak_470	-	ID=PF3D7_1027100;description=U3 small nucleolar ribonucleoprotein protein MPP10, putative	5.0668	4.31236	3.75675	4.35477	3254.96	-0.00660953	-0.198932	0.933573
Pf3D7_10_v3	1135140	1135443	m6A-24hpi-all_peak_471	-	ID=PF3D7_1027100;description=U3 small nucleolar ribonucleoprotein protein MPP10, putative	1.23559	1.16314	4.771	5.03457	3254.96	-0.00660953	-0.198932	0.933573
Pf3D7_10_v3	1135576	1135735	m6A-24hpi-all_peak_472	-	ID=PF3D7_1027100;description=U3 small nucleolar ribonucleoprotein protein MPP10, putative	2.56727	2.96175	4.79299	5.30705	3254.96	-0.00660953	-0.198932	0.933573
Pf3D7_10_v3	1141170	1141317	m6A-24hpi-all_peak_473	-	ID=PF3D7_1027300;description=peroxiredoxin	2.57238	2.65217	1.55998	1.52872	2625.87	-0.228173	1.28043	NA
Pf3D7_10_v3	1168050	1168354	m6A-24hpi-all_peak_474	-	ID=PF3D7_1028300;description=rRNA-processing protein EBP2, putative	3.84341	4.64965	3.58689	4.97323	1227.47	-0.27312	-0.290613	NA
Pf3D7_10_v3	1170889	1171168	m6A-24hpi-all_peak_475	+	ID=PF3D7_1028400;description=nucleolar preribosomal assembly protein, putative	1.71735	1.76224	1.94145	2.12944	2831.71	-0.212422	0.420676	2.69153
Pf3D7_10_v3	1199684	1199816	m6A-24hpi-all_peak_476	-	ID=PF3D7_1029300;description=conserved Plasmodium protein, unknown function	1.87251	2.66134	3.83483	3.7052	1417.18	-0.0742355	-1.4867	4.74093
Pf3D7_10_v3	1228012	1228482	m6A-24hpi-all_peak_477	-	ID=PF3D7_1030100;description=pre-mRNA-splicing factor ATP-dependent RNA helicase PRP22, putative	1.63376	1.73077	4.62703	4.58026	7296.54	0.0598786	-0.85151	2.38405
Pf3D7_10_v3	1276080	1276255	m6A-24hpi-all_peak_478	+	ID=PF3D7_1031600;description=conserved Plasmodium protein, unknown function	2.6972	2.79766	1.70663	1.88373	2743.56	0.109545	-0.633509	1.38405
Pf3D7_10_v3	1277485	1277641	m6A-24hpi-all_peak_479	+	ID=PF3D7_1031600;description=conserved Plasmodium protein, unknown function	2.05508	2.05825	2.7181	2.67358	2743.56	0.109545	-0.633509	1.38405
Pf3D7_10_v3	1278225	1278543	m6A-24hpi-all_peak_480	+	ID=PF3D7_1031600;description=conserved Plasmodium protein, unknown function	3.53949	3.42142	6.96755	7.50086	2743.56	0.109545	-0.633509	1.38405
Pf3D7_10_v3	1294200	1294378	m6A-24hpi-all_peak_481	+	ID=PF3D7_1032100;description=mRNA-decapping enzyme subunit 1, putative	2.5483	2.71624	4.13601	4.49912	2909.24	0.152787	-1.10353	NA
Pf3D7_10_v3	1311196	1311335	m6A-24hpi-all_peak_482	-	ID=PF3D7_1032700;description=conserved Plasmodium protein, unknown function	1.20174	1.56084	2.75149	4.11177	494.391	-0.052084	-0.667704	1.43296
Pf3D7_10_v3	1395053	1395208	m6A-24hpi-all_peak_483	+	ID=PF3D7_1035200;description=S-antigen	2.45947	2.09633	1.52961	1.28609	151.797	-0.381669	NA	NA
Pf3D7_10_v3	1407851	1408190	m6A-24hpi-all_peak_484	+	ID=PF3D7_1035500;description=merozoite surface protein 6	2.59872	2.74662	2.43869	2.21868	1616.41	-0.138339	NA	4.77558
Pf3D7_10_v3	1442579	1442738	m6A-24hpi-all_peak_485	+	ID=PF3D7_1036500;description=probable protein, unknown function	1.2358	1.1988	2.29025	2.63914	173.999	-0.160638	NA	0.584963
Pf3D7_10_v3	1453441	1453682	m6A-24hpi-all_peak_486	-	ID=PF3D7_1036900;description=conserved Plasmodium protein, unknown function	2.4164	2.44282	4.80138	4.10265	13303	0.233519	0.306559	3.54967
Pf3D7_10_v3	1455575	1455976	m6A-24hpi-all_peak_487	-	ID=PF3D7_1036900;description=conserved Plasmodium protein, unknown function	4.15676	4.42453	4.57874	4.77758	13303	0.233519	0.306559	3.54967
Pf3D7_10_v3	1464199	1464430	m6A-24hpi-all_peak_488	+	ID=PF3D7_1037000;description=DNA polymerase zeta catalytic subunit, putative	5.61427	5.19598	4.18856	3.23668	720.435	0.180668	NA	1.87971
Pf3D7_10_v3	1569185	1569409	m6A-24hpi-all_peak_489	+	ID=PF3D7_1039000;description=serine/threonine protein kinase, FIKK family	2.97747	2.2188	4.97053	4.39922	15265.9	-0.0242612	-0.057301	6.07425
Pf3D7_11_v3	110332	110897	m6A-24hpi-all_peak_490	-	ID=PF3D7_1102300;description=Plasmodium exported protein, unknown function	4.50583	6.27164	2.94208	2.37998	38.9779	-0.095488	NA	NA
Pf3D7_11_v3	169255	169532	m6A-24hpi-all_peak_491	+	ID=PF3D7_1103800;description=CCR4-NOT transcription complex subunit 1, putative	4.69484	5.08383	5.02324	4.95598	4627.72	0.390511	0.155857	2.99277
Pf3D7_11_v3	169851	170145	m6A-24hpi-all_peak_492	+	ID=PF3D7_1103800;description=CCR4-NOT transcription complex subunit 1, putative	9.70238	8.76086	5.12324	5.98738	4627.72	0.390511	0.155857	2.99277
Pf3D7_11_v3	184331	184603	m6A-24hpi-all_peak_493	-	ID=PF3D7_1104200;description=chromatin remodeling protein	1.45085	1.39998	1.41071	1.46071	3960.83	0.360059	-1.27199	2.52607
Pf3D7_11_v3	192874	193098	m6A-24hpi-all_peak_494	-	ID=PF3D7_1104300;description=conserved Plasmodium protein, unknown function	3.96852	4.31451	2.32411	2.24955	800.229	0.414416	-0.871473	3.42761
Pf3D7_11_v3	265273	265542	m6A-24hpi-all_peak_495	-	ID=PF3D7_1106300;description=exonuclease, putative	4.28729	3.10081	5.12152	5.02903	3658.05	-0.0250829	-1.40811	2.72683
Pf3D7_11_v3	271288	271473	m6A-24hpi-all_peak_496	-	ID=PF3D7_1106500;description=conserved Plasmodium protein, unknown function	1.43559	1.73077	4.23629	5.58834	2284.09	0.127415	-1.7575	3.20477
Pf3D7_11_v3	280858	281083	m6A-24hpi-all_peak_497	-	ID=PF3D7_1106700;description=DNA replication ATP-dependent helicase/nuclease DNA2, putative	2.33215	1.64747	4.12921	3.57808	1463.96	0.0802595	-0.379225	2.55827
Pf3D7_11_v3	285449	285728	m6A-24hpi-all_peak_498	+	ID=PF3D7_1106800;description=protein kinase, putative	4.42781	4.78937	2.90143	2.66133	924.774	0.127009	NA	5.24982
Pf3D7_11_v3	300308	300604	m6A-24hpi-all_peak_499	+	ID=PF3D7_1107200;description=conserved Plasmodium protein, unknown function	4.52809	5.00501	2.90808	3.04177	3129.22	-0.0554412	0.00345788	3.01792
Pf3D7_11_v3	302106	302251	m6A-24hpi-all_peak_500	-	ID=PF3D7_1107300;description=polyadenylate-binding protein-interacting protein 1, putative	3.08038	3.13452	2.63387	3.10517	16833.3	0.230458	0.289242	2.84398
Pf3D7_11_v3	304214	304843	m6A-24hpi-all_peak_501	-	ID=PF3D7_1107300;description=polyadenylate-binding protein-interacting protein 1, putative	3.85558	3.68264	3.76359	3.52828	16833.3	0.230458	0.289242	2.84398
Pf3D7_11_v3	306481	306578	m6A-24hpi-all_peak_502	-	ID=PF3D7_1107300;description=polyadenylate-binding protein-interacting protein 1, putative	1.21163	1.15377	0.793483	0.823138	16833.3	0.230458	0.289242	2.84398
Pf3D7_11_v3	306995	307416	m6A-24hpi-all_peak_503	-	ID=PF3D7_1107300;description=polyadenylate-binding protein-interacting protein 1, putative	3.22656	4.00148	6.79893	6.68432	16833.3	0.230458	0.289242	2.84398
Pf3D7_11_v3	310294	310462	m6A-24hpi-all_peak_504	-	ID=PF3D7_1107300;description=polyadenylate-binding protein-interacting protein 1, putative	3.41035	2.64689	3.80976	2.68636	16833.3	0.230458	0.289242	2.84398
Pf3D7_11_v3	328479	328691	m6A-24hpi-all_peak_505	+	ID=PF3D7_1107700;description=pescadillo homolog	1.40495	1.31037	3.45096	3.19155	3086.07	-0.0826981	0.805503	2.61824
Pf3D7_11_v3	397448	397709	m6A-24hpi-all_peak_506	+	ID=PF3D7_1109900;description=60S ribosomal protein L36	0.820415	0.883253	1.26513	1.28907	17789.1	-0.139147	-0.341284	5.45549
Pf3D7_11_v3	402123	402301	m6A-24hpi-all_peak_507	+	ID=PF3D7_1110100;description=conserved Plasmodium protein, unknown function	2.66674	1.86481	4.37978	4.10669	336.326	0.160821	-1.14583	NA
Pf3D7_11_v3	409342	409599	m6A-24hpi-all_peak_508	+	ID=PF3D7_1110200;description=pre-mRNA-processing factor 6, putative	2.2078	2.27876	5.451	5.59194	8557.84	-0.123146	-2.24989	2.14731
Pf3D7_11_v3	467428	467604	m6A-24hpi-all_peak_509	+	ID=PF3D7_1112100;description=conserved Plasmodium protein, unknown function	3.13274	3.3097	1.81973	2.40377	870.024	0.394684	-0.690732	1.66903
Pf3D7_11_v3	664944	665177	m6A-24hpi-all_peak_510	+	ID=PF3D7_1117400;description=conserved Plasmodium protein, unknown function	2.51006	2.49476	1.79958	1.80066	6.27592	-0.353179	NA	4.98504
Pf3D7_11_v3	704567	704819	m6A-24hpi-all_peak_511	+	ID=PF3D7_1118500;description=nucleolar protein 56, putative	2.64508	2.5855	2.48057	2.87932	9337.09	-0.0722048	1.0179	3.31034
Pf3D7_11_v3	707255	707427	m6A-24hpi-all_peak_512	-	ID=PF3D7_1118600;description=histone acetyltransferase	2.63084	2.43468	2.10806	1.94863	2444.12	-0.0855295	0.403772	1.7866
Pf3D7_11_v3	723031	723213	m6A-24hpi-all_peak_513	-	ID=PF3D7_1119200;description=conserved protein, unknown function	5.19208	5.00761	4.1276	3.68448	734.248	-0.119652	NA	2.53605
Pf3D7_11_v3	756230	756477	m6A-24hpi-all_peak_514	+	ID=PF3D7_1120000;description=conserved Plasmodium protein, unknown function	1.58011	2.03448	2.13034	2.09803	8205.52	-0.0374701	2.34447	3.92884
Pf3D7_11_v3	757472	758308	m6A-24hpi-all_peak_515	+	ID=PF3D7_1120000;description=conserved Plasmodium protein, unknown function	5.74408	6.50972	9.67857	9.41828	8205.52	-0.0374701	2.34447	3.92884
Pf3D7_11_v3	773016	773190	m6A-24hpi-all_peak_516	+	ID=PF3D7_1120500;description=tRNA nucleotidyltransferase, putative	1.66889	1.7696	1.46603	1.33487	1406.78	0.158255	-0.332187	2.40599
Pf3D7_11_v3	896630	896991	m6A-24hpi-all_peak_517	-	ID=PF3D7_1123000;description=conserved Plasmodium protein, unknown function	1.22272	1.05619	4.29956	3.87276	2477.69	0.354266	-2.143	2.09085
Pf3D7_11_v3	900987	901218	m6A-24hpi-all_peak_518	-	ID=PF3D7_1123000;description=conserved Plasmodium protein, unknown function	2.97875	2.92764	5.56963	5.28582	2477.69	0.354266	-2.143	2.09085
Pf3D7_11_v3	903153	903348	m6A-24hpi-all_peak_519	-	ID=PF3D7_1123000;description=conserved Plasmodium protein, unknown function	7.52343	6.75747	4.02657	5.52727	2477.69	0.354266	-2.143	2.09085
Pf3D7_11_v3	910875	911413	m6A-24hpi-all_peak_520	+	ID=PF3D7_1123100;description=calcium-dependent protein kinase 7	3.93313	4.06922	11.2323	9.1116	3365.33	0.316392	-0.491857	3.15866
Pf3D7_11_v3	911828	911986	m6A-24hpi-all_peak_521	+	ID=PF3D7_1123100;description=calcium-dependent protein kinase 7	3.20036	2.95805	2.45257	2.13211	3365.33	0.316392	-0.491857	3.15866
Pf3D7_11_v3	932336	932595	m6A-24hpi-all_peak_522	-	ID=PF3D7_1123500;description=conserved Plasmodium protein, unknown function	1.8521	2.04242	1.31337	1.20972	909.877	0.688613	-0.765427	NA
Pf3D7_11_v3	955542	955712	m6A-24hpi-all_peak_523	-	ID=PF3D7_1124100;description=beige/BEACH domain protein, putative	3.86451	3.21679	3.65374	5.62358	1703.73	0.179446	-2.05296	NA
Pf3D7_11_v3	962820	962967	m6A-24hpi-all_peak_524	+	ID=PF3D7_1124300;description=conserved Plasmodium protein, unknown function	2.35244	2.65316	3.60908	3.50135	8471.33	-0.0290609	-1.20432	2.61824
Pf3D7_11_v3	975167	975369	m6A-24hpi-all_peak_525	-	ID=PF3D7_1124700;description=GrpE protein homolog, mitochondrial, putative	2.73673	2.82903	4.14391	4.293	6811.1	-0.0892083	-0.0991877	4.67073
Pf3D7_11_v3	998579	998720	m6A-24hpi-all_peak_526	-	ID=PF3D7_1125400;description=mitochondrial import inner membrane translocase subunit TIM44, putative	4.11277	3.42265	2.88571	3.66255	6762.89	-0.239946	NA	4.58015
Pf3D7_11_v3	1039477	1039629	m6A-24hpi-all_peak_527	-	ID=PF3D7_1126600;description=steryl ester hydrolase, putative	1.07182	1.7106	4.4638	5.075	1636.92	-0.0426022	-2.07337	1.7866
Pf3D7_11_v3	1078967	1079150	m6A-24hpi-all_peak_528	-	ID=PF3D7_1127800;description=conserved Plasmodium protein, unknown function	4.2781	2.40803	4.19435	3.6591	1592.13	0.0192981	-0.987355	1.9222
Pf3D7_11_v3	1094898	1094979	m6A-24hpi-all_peak_529	-	ID=PF3D7_1128100;description=prefoldin subunit 5, putative	3.16675	3.41659	2.75066	2.61989	7829.8	-0.227983	0.381352	5.82197
Pf3D7_11_v3	1138060	1138442	m6A-24hpi-all_peak_530	-	ID=PF3D7_1129400;description=rRNA (cytosine-C(5))-methyltransferase, putative	8.59456	9.72666	5.69039	6.23249	6729.1	-0.19169	0.247605	4.36667
Pf3D7_11_v3	1180990	1181192	m6A-24hpi-all_peak_531	-	ID=PF3D7_1130700;description=structural maintenance of chromosomes protein 1, putative	3.8001	5.33115	7.48147	9.97555	1811.8	0.221583	0.480973	2.95047
Pf3D7_11_v3	1182498	1182686	m6A-24hpi-all_peak_532	-	ID=PF3D7_1130700;description=structural maintenance of chromosomes protein 1, putative	5.2167	5.22444	2.93854	3.3189	1811.8	0.221583	0.480973	2.95047
Pf3D7_11_v3	1197506	1197816	m6A-24hpi-all_peak_533	-	ID=PF3D7_1131100;description=serpentine receptor, putative	3.60493	3.1115	1.95697	1.78546	411.745	0.347397	-1.63414	1.45418
Pf3D7_11_v3	1231727	1231985	m6A-24hpi-all_peak_534	-	ID=PF3D7_1131800;description=oxysterol-binding protein, putative	2.2227	2.00074	1.58563	2.28725	8576.9	0.0293363	-1.66498	2.85
Pf3D7_11_v3	1259144	1259414	m6A-24hpi-all_peak_535	-	ID=PF3D7_1132400;description=conserved Plasmodium membrane protein, unknown function	4.49103	3.92147	2.65292	3.58873	1155.77	-0.0601928	-0.881436	4.33271
Pf3D7_11_v3	1277241	1277397	m6A-24hpi-all_peak_536	+	ID=PF3D7_1133100;description=conserved Plasmodium protein, unknown function	3.23712	2.99494	3.00019	1.66388	4377.99	-0.0268181	-1.35235	3.01792
Pf3D7_11_v3	1286299	1286476	m6A-24hpi-all_peak_537	-	ID=PF3D7_1133200;description=conserved Plasmodium protein, unknown function	2.85265	2.81182	3.52	3.44691	2669.19	0.151959	0.653691	4.54967
Pf3D7_11_v3	1305212	1305643	m6A-24hpi-all_peak_538	+	ID=PF3D7_1133700;description=FHA domain-containing protein, putative	2.199	2.40147	2.60068	2.48171	1205.6	0.136648	-0.71318	3.20945
Pf3D7_11_v3	1315197	1315405	m6A-24hpi-all_peak_539	+	ID=PF3D7_1133900;description=conserved Plasmodium protein, unknown function	3.85535	3.23775	2.91511	2.9265	824.058	0.207643	-1.22516	2.07039
Pf3D7_11_v3	1340407	1340557	m6A-24hpi-all_peak_540	-	ID=PF3D7_1134400;description=conserved Plasmodium protein, unknown function	2.47744	2.40218	3.43732	3.99346	1063.12	0.231613	NA	NA
Pf3D7_11_v3	1412280	1412705	m6A-24hpi-all_peak_541	+	ID=PF3D7_1136000;description=conserved Plasmodium protein, unknown function	5.16276	5.02275	4.145	4.6659	103.805	0.954872	NA	4.35332
Pf3D7_11_v3	1424450	1424670	m6A-24hpi-all_peak_542	+	ID=PF3D7_1136300;description=tudor staphylococcal nuclease	3.44428	2.00546	2.83439	2.67202	4774.53	0.187912	0.666841	3.96255
Pf3D7_11_v3	1427079	1427268	m6A-24hpi-all_peak_543	-	ID=PF3D7_1136400;description=signal recognition particle subunit SRP72, putative	3.13371	3.41493	3.98237	4.34791	1241.04	0.0636629	-0.213668	3.17632
Pf3D7_11_v3	1444739	1444914	m6A-24hpi-all_peak_544	+	ID=PF3D7_1136600;description=conserved Plasmodium protein, unknown function	4.34076	4.79683	4.61183	3.34229	3971.1	0.0567043	0.251081	2.47508
Pf3D7_11_v3	1471644	1471848	m6A-24hpi-all_peak_545	-	ID=PF3D7_1137400;description=UVB-resistance protein UVR8 homologue	2.13553	2.49976	5.04338	4.67361	2458.73	-0.055674	-0.195422	2.82171
Pf3D7_11_v3	1519773	1519921	m6A-24hpi-all_peak_546	+	ID=PF3D7_1138500;description=protein phosphatase PPM2	1.46443	1.85815	3.38361	3.92137	4569.4	0.258702	-0.0380853	3.67582
Pf3D7_11_v3	1536770	1537030	m6A-24hpi-all_peak_547	-	ID=PF3D7_1138800;description=WD repeat-containing protein, putative	4.49018	4.59715	6.08817	6.067	2040.35	0.294059	-0.377814	1.69599
Pf3D7_11_v3	1561529	1561828	m6A-24hpi-all_peak_548	-	ID=PF3D7_1139300;description=AP2 domain transcription factor, putative	3.59357	4.08722	3.27454	3.46294	4834.67	0.33764	-1.27456	1.50589
Pf3D7_11_v3	1601378	1601710	m6A-24hpi-all_peak_549	-	ID=PF3D7_1140200;description=conserved Plasmodium protein, unknown function	3.28445	3.34184	2.09352	2.12483	6651.77	-0.0686024	0.964361	NA
Pf3D7_11_v3	1602084	1602332	m6A-24hpi-all_peak_550	-	ID=PF3D7_1140200;description=conserved Plasmodium protein, unknown function	4.24717	3.73884	3.26827	4.19435	6651.77	-0.0686024	0.964361	NA
Pf3D7_11_v3	1629739	1629898	m6A-24hpi-all_peak_551	-	ID=PF3D7_1140700;description=conserved Plasmodium protein, unknown function	2.84304	2.29536	4.03395	3.42841	6156.43	0.157095	-0.818858	1.08406
Pf3D7_11_v3	1683801	1683963	m6A-24hpi-all_peak_552	-	ID=PF3D7_1142100;description=conserved Plasmodium protein, unknown function	2.84291	2.74635	3.86829	3.48284	730.897	0.37256	-1.36215	1.68706
Pf3D7_11_v3	1689672	1689825	m6A-24hpi-all_peak_553	-	ID=PF3D7_1142100;description=conserved Plasmodium protein, unknown function	2.12359	2.8579	1.71755	1.66571	730.897	0.37256	-1.36215	1.68706
Pf3D7_11_v3	1698918	1699102	m6A-24hpi-all_peak_554	+	ID=PF3D7_1142300;description=conserved Plasmodium membrane protein, unknown function	2.70448	2.33722	1.56768	1.58566	1273.19	0.410723	-1.45923	1.40599
Pf3D7_11_v3	1883744	1883961	m6A-24hpi-all_peak_555	+	ID=PF3D7_1147300;description=conserved Plasmodium protein, unknown function	3.3658	4.05595	4.26145	5.2906	3470.15	0.0758664	0.611032	5.40905
Pf3D7_11_v3	1884163	1884351	m6A-24hpi-all_peak_556	+	ID=PF3D7_1147300;description=conserved Plasmodium protein, unknown function	3.43235	3.65036	4.47397	3.52707	3470.15	0.0758664	0.611032	5.40905
Pf3D7_11_v3	1884729	1885013	m6A-24hpi-all_peak_557	+	ID=PF3D7_1147300;description=conserved Plasmodium protein, unknown function	2.02455	2.31874	5.03321	3.59457	3470.15	0.0758664	0.611032	5.40905
Pf3D7_11_v3	1903963	1904317	m6A-24hpi-all_peak_558	+	ID=PF3D7_1147800;description=membrane associated erythrocyte binding-like protein	6.93931	5.51911	10.829	8.83771	NA	NA	NA	NA
Pf3D7_11_v3	1904504	1904720	m6A-24hpi-all_peak_559	+	ID=PF3D7_1147800;description=membrane associated erythrocyte binding-like protein	5.27792	4.4056	12.0518	13.8197	NA	NA	NA	NA
Pf3D7_11_v3	1952185	1952465	m6A-24hpi-all_peak_560	+	ID=PF3D7_1149000;description=antigen 332, DBL-like protein	1.54183	1.53071	1.32085	1.25006	49891.3	0.744047	0.8452	5.81224
Pf3D7_12_v3	61658	62097	m6A-24hpi-all_peak_561	-	ID=PF3D7_1200700;description=acyl-CoA synthetase	1.20977	1.29102	3.86829	5.42263	463.825	0.466235	-1.45394	2.95233
Pf3D7_12_v3	107667	107850	m6A-24hpi-all_peak_562	-	ID=PF3D7_1201900;description=conserved protein, unknown function	1.39509	1.39216	1.25444	1.20826	1263.58	0.111892	-1.45646	2.58015
Pf3D7_12_v3	114488	114696	m6A-24hpi-all_peak_563	+	ID=PF3D7_1202100;description=SRAP domain-containing protein, putative	5.31258	5.24287	3.66552	3.82767	NA	NA	NA	3.22188
Pf3D7_12_v3	153662	153802	m6A-24hpi-all_peak_564	-	ID=PF3D7_1202600;description=conserved protein, unknown function	3.0302	2.6155	6.41163	6.99173	9502.53	0.323422	-0.0902945	2.94298
Pf3D7_12_v3	158289	158443	m6A-24hpi-all_peak_565	+	ID=PF3D7_1202700;description=conserved Plasmodium protein, unknown function	3.61914	5.90036	2.84362	4.23586	2317.28	-0.364007	-0.278159	3.19692
Pf3D7_12_v3	168297	168558	m6A-24hpi-all_peak_566	+	ID=PF3D7_1203000;description=origin recognition complex subunit 1	9.95264	6.95306	5.40408	3.80496	1154.93	0.0447308	NA	1.74416
Pf3D7_12_v3	257125	257309	m6A-24hpi-all_peak_567	+	ID=PF3D7_1205800;description=high mobility group protein B3, putative	2.2888	3.054	3.70933	4.12742	8172.03	0.125784	-0.562125	4.80478
Pf3D7_12_v3	258329	258486	m6A-24hpi-all_peak_568	+	ID=PF3D7_1205800;description=high mobility group protein B3, putative	1.17545	1.0113	3.73716	3.69184	8172.03	0.125784	-0.562125	4.80478
Pf3D7_12_v3	266156	266518	m6A-24hpi-all_peak_569	-	ID=PF3D7_1205900;description=conserved protein, unknown function	2.84436	2.82007	4.35148	4.86065	2524.08	0.289621	-1.54683	1.83188
Pf3D7_12_v3	278269	278457	m6A-24hpi-all_peak_570	-	ID=PF3D7_1206200;description=eukaryotic translation initiation factor 3 subunit C, putative	2.79918	2.74919	2.09625	2.0997	21465	0.0194409	0.299053	3.68032
Pf3D7_12_v3	283335	283538	m6A-24hpi-all_peak_571	-	ID=PF3D7_1206300;description=conserved Plasmodium protein, unknown function	3.40132	6.29372	6.43462	7.25454	229.466	0.482837	NA	NA
Pf3D7_12_v3	299098	299356	m6A-24hpi-all_peak_572	-	ID=PF3D7_1206600;description=DNA-directed RNA polymerase III subunit RPC2, putative	3.81655	4.2731	3.23094	4.14236	4876.47	0.0979048	-1.86239	3.29719
Pf3D7_12_v3	324470	324690	m6A-24hpi-all_peak_573	-	ID=PF3D7_1207100;description=small subunit rRNA processing factor, putative	2.34975	1.77934	3.65527	3.78833	5410.6	0.104862	-0.688051	2.9241
Pf3D7_12_v3	326292	326837	m6A-24hpi-all_peak_574	-	ID=PF3D7_1207100;description=small subunit rRNA processing factor, putative	3.84682	3.32195	3.42512	3.13355	5410.6	0.104862	-0.688051	2.9241
Pf3D7_12_v3	419400	419543	m6A-24hpi-all_peak_575	+	ID=PF3D7_1208900;description=protein phosphatase PPM11, putative	2.51229	2.78722	2.06491	2.05412	7119.65	0.085504	-1.74026	2.26604
Pf3D7_12_v3	511923	512416	m6A-24hpi-all_peak_576	+	ID=PF3D7_1211600;description=lysine-specific histone demethylase 1, putative	8.58298	8.06834	6.35303	5.64781	1991.02	0.316036	-0.921402	3.58256
Pf3D7_12_v3	515053	515259	m6A-24hpi-all_peak_577	+	ID=PF3D7_1211600;description=lysine-specific histone demethylase 1, putative	5.03161	4.84616	9.48249	8.60925	1991.02	0.316036	-0.921402	3.58256
Pf3D7_12_v3	537324	537583	m6A-24hpi-all_peak_578	+	ID=PF3D7_1212100;description=peripheral plastid protein 1, putative	5.70933	6.1139	4.06918	5.72974	601.997	-0.16081	NA	2.01078
Pf3D7_12_v3	558470	558849	m6A-24hpi-all_peak_579	-	ID=PF3D7_1212700;description=eukaryotic translation initiation factor 3 subunit A, putative	3.24957	3.18548	1.76851	1.73907	40401.9	0.190073	0.515578	4.33557
Pf3D7_12_v3	559841	560016	m6A-24hpi-all_peak_580	-	ID=PF3D7_1212700;description=eukaryotic translation initiation factor 3 subunit A, putative	3.78804	3.44881	5.95392	5.1541	40401.9	0.190073	0.515578	4.33557
Pf3D7_12_v3	569428	569583	m6A-24hpi-all_peak_581	-	ID=PF3D7_1212900;description=bromodomain protein 2, putative	1.17781	1.37171	1.39265	1.20748	4112.2	0.540732	-1.77971	NA
Pf3D7_12_v3	596512	596801	m6A-24hpi-all_peak_582	-	ID=PF3D7_1213900;description=conserved Plasmodium protein, unknown function	0.978541	0.873183	3.60765	3.42687	2489.81	0.543736	-1.12613	2.38405
Pf3D7_12_v3	654806	655034	m6A-24hpi-all_peak_583	+	ID=PF3D7_1216400;description=conserved Plasmodium membrane protein, unknown function	2.42799	2.35176	1.93132	1.88019	750.458	0.155646	-1.97952	5.37782
Pf3D7_12_v3	672092	672360	m6A-24hpi-all_peak_584	+	ID=PF3D7_1216900;description=DNA-binding chaperone, putative	1.61342	1.70566	4.34942	4.30637	15608.9	-0.0481361	-0.91332	3.90207
Pf3D7_12_v3	679148	679458	m6A-24hpi-all_peak_585	+	ID=PF3D7_1217200;description=multiple RNA-binding domain-containing protein 1, putative	3.74776	3.34289	4.42235	4.26856	3173.08	0.0427851	-0.917707	1.62293
Pf3D7_12_v3	680951	681147	m6A-24hpi-all_peak_586	+	ID=PF3D7_1217200;description=multiple RNA-binding domain-containing protein 1, putative	1.78582	1.87692	1.67678	1.65589	3173.08	0.0427851	-0.917707	1.62293
Pf3D7_12_v3	683248	683424	m6A-24hpi-all_peak_587	+	ID=PF3D7_1217300;description=GTP-binding protein, putative	5.12526	4.49065	4.5204	4.84972	1124.58	0.110934	-2.10851	1.7137
Pf3D7_12_v3	751716	751997	m6A-24hpi-all_peak_588	+	ID=PF3D7_1219000;description=formin 2	2.54673	4.11953	5.82175	6.17887	3537.24	0.553134	-1.31457	NA
Pf3D7_12_v3	831966	832368	m6A-24hpi-all_peak_589	-	ID=PF3D7_1220900;description=heterochromatin protein 1	2.97527	3.3042	3.99388	4.40933	7621.55	-0.0599041	0.814641	5.44294
Pf3D7_12_v3	896993	897149	m6A-24hpi-all_peak_590	+	ID=PF3D7_1222400;description=AP2 domain transcription factor	4.31616	4.73288	4.72451	5.70744	1333.98	0.151817	-1.16491	1.35614
Pf3D7_12_v3	943979	944245	m6A-24hpi-all_peak_591	+	ID=PF3D7_1223400;description=phospholipid-transporting ATPase, putative	3.74676	4.64767	3.69254	3.83084	9510.1	0.0478318	-1.32362	NA
Pf3D7_12_v3	946971	947114	m6A-24hpi-all_peak_592	-	ID=PF3D7_1223500;description=conserved Plasmodium protein, unknown function	4.21251	4.19581	2.22383	2.58117	1060.96	0.304624	-1.50147	3.80941
Pf3D7_12_v3	974427	974578	m6A-24hpi-all_peak_593	+	ID=PF3D7_1224000;description=GTP cyclohydrolase I	2.51381	2.18499	2.13701	2.26014	1762.6	-0.0541538	0.440299	3.04614
Pf3D7_12_v3	974770	974942	m6A-24hpi-all_peak_594	+	ID=PF3D7_1224000;description=GTP cyclohydrolase I	3.96899	3.61205	3.38033	4.08561	1762.6	-0.0541538	0.440299	3.04614
Pf3D7_12_v3	1032071	1032404	m6A-24hpi-all_peak_595	-	ID=PF3D7_1225400;description=conserved Plasmodium protein, unknown function	2.71047	2.27542	3.88859	3.87103	607.038	-0.231942	-0.413808	1.36737
Pf3D7_12_v3	1035005	1035134	m6A-24hpi-all_peak_596	+	ID=PF3D7_1225500;description=small subunit rRNA processing factor, putative	3.32509	2.63737	2.31636	2.2903	738.428	-0.280144	-0.493891	2.38681
Pf3D7_12_v3	1037433	1037878	m6A-24hpi-all_peak_597	-	ID=PF3D7_1225600;description=conserved Plasmodium protein, unknown function	3.28149	3.60083	4.80641	5.00397	4464.3	-0.120289	-1.56732	NA
Pf3D7_12_v3	1043166	1043526	m6A-24hpi-all_peak_598	-	ID=PF3D7_1225700;description=VAC14 domain-containing protein, putative	1.75293	1.85174	2.87471	2.62462	1879.94	0.153454	-0.547891	3.7666
Pf3D7_12_v3	1081387	1081543	m6A-24hpi-all_peak_599	+	ID=PF3D7_1226700;description=U3 small nucleolar RNA-interacting protein 2, putative	0.881536	1.09918	1.02006	1.18076	1850.98	0.0460031	-0.480311	NA
Pf3D7_12_v3	1112321	1112612	m6A-24hpi-all_peak_600	-	ID=PF3D7_1227400;description=conserved Plasmodium protein, unknown function	5.3912	5.55138	4.06605	3.92059	891.652	-0.0166082	-2.47525	1.98185
Pf3D7_12_v3	1138923	1139083	m6A-24hpi-all_peak_601	+	ID=PF3D7_1227900;description=RNA pseudouridylate synthase, putative	4.07686	3.56289	2.95282	3.40295	275.885	0.105253	-1.57475	2.58496
Pf3D7_12_v3	1149266	1149526	m6A-24hpi-all_peak_602	+	ID=PF3D7_1228300;description=NIMA related kinase 1	2.99349	3.09391	1.92929	2.03566	2082.05	0.260951	NA	NA
Pf3D7_12_v3	1157390	1157600	m6A-24hpi-all_peak_603	+	ID=PF3D7_1228400;description=conserved Plasmodium protein, unknown function	5.05325	6.07793	6.2597	6.94601	2297.24	0.00449254	-0.272589	NA
Pf3D7_12_v3	1160757	1161019	m6A-24hpi-all_peak_604	-	ID=PF3D7_1228600;description=merozoite surface protein 9	7.75426	4.52595	10.1139	9.65329	918.704	0.755197	NA	4.68706
Pf3D7_12_v3	1175134	1175308	m6A-24hpi-all_peak_605	-	ID=PF3D7_1228800;description=WD repeat-containing protein, putative	2.6866	2.95764	5.71953	6.17005	5835.79	0.335497	-1.24302	2.72683
Pf3D7_12_v3	1175790	1175956	m6A-24hpi-all_peak_606	-	ID=PF3D7_1228800;description=WD repeat-containing protein, putative	1.3654	1.77368	4.20553	3.60723	5835.79	0.335497	-1.24302	2.72683
Pf3D7_12_v3	1196301	1196460	m6A-24hpi-all_peak_607	-	ID=PF3D7_1229100;description=multidrug resistance-associated protein 2	1.92538	4.33567	2.60178	1.8526	3356.29	0.202606	-1.1615	NA
Pf3D7_12_v3	1236670	1236826	m6A-24hpi-all_peak_608	+	ID=PF3D7_1230000;description=TBC domain-containing protein, putative	3.23712	3.63637	3.26152	8.97799	1735.13	0.31042	-1.29224	NA
Pf3D7_12_v3	1246338	1246533	m6A-24hpi-all_peak_609	+	ID=PF3D7_1230200;description=vacuolar transporter chaperone, putative, pseudogene	3.43723	2.81888	3.4986	3.20346	1528.85	-0.0359162	NA	NA
Pf3D7_12_v3	1247636	1247791	m6A-24hpi-all_peak_610	+	ID=PF3D7_1230200;description=vacuolar transporter chaperone, putative, pseudogene	3.56124	3.07928	2.71115	2.79264	1528.85	-0.0359162	NA	NA
Pf3D7_12_v3	1261039	1261190	m6A-24hpi-all_peak_611	+	ID=PF3D7_1230700;description=protein transport protein SEC13	2.56663	2.58993	1.34194	1.36742	6301.69	0.20296	0.893836	2.68032
Pf3D7_12_v3	1264997	1265456	m6A-24hpi-all_peak_612	+	ID=PF3D7_1230800;description=pre-mRNA-splicing regulator, putative	4.2964	4.25464	3.69058	3.83715	3900.61	0.112952	0.00439702	NA
Pf3D7_12_v3	1269509	1269740	m6A-24hpi-all_peak_613	+	ID=PF3D7_1230900;description=serine/threonine protein kinase RIO1, putative	3.91885	4.50001	3.92622	3.61782	3517.25	-0.0338785	-1.04661	2.81558
Pf3D7_12_v3	1302241	1302392	m6A-24hpi-all_peak_614	-	ID=PF3D7_1231600;description=pre-mRNA-splicing factor ATP-dependent RNA helicase PRP2, putative	7.71197	6.45106	4.58023	6.38819	2098.89	0.156596	-1.4101	1.44361
Pf3D7_12_v3	1303510	1303950	m6A-24hpi-all_peak_615	-	ID=PF3D7_1231600;description=pre-mRNA-splicing factor ATP-dependent RNA helicase PRP2, putative	2.70772	2.79627	6.59967	5.9212	2098.89	0.156596	-1.4101	1.44361
Pf3D7_12_v3	1359231	1359903	m6A-24hpi-all_peak_616	+	ID=PF3D7_1233100;description=conserved protein, unknown function	5.21347	6.62497	3.87249	3.97597	767.821	-0.380017	NA	2.6017
Pf3D7_12_v3	1377128	1377283	m6A-24hpi-all_peak_617	+	ID=PF3D7_1233300;description=pentatricopeptide repeat domain-containing protein, putative	1.2667	1.55758	4.13376	3.73111	1860.66	0.231711	NA	NA
Pf3D7_12_v3	1385756	1385918	m6A-24hpi-all_peak_618	+	ID=PF3D7_1233600;description=asparagine and aspartate rich protein 1	1.11222	0.94629	3.01647	2.89914	5984.8	0.254039	-0.684776	4.35896
Pf3D7_12_v3	1393241	1393400	m6A-24hpi-all_peak_619	+	ID=PF3D7_1233600;description=asparagine and aspartate rich protein 1	1.9557	1.75562	4.90026	5.04855	5984.8	0.254039	-0.684776	4.35896
Pf3D7_12_v3	1419653	1419808	m6A-24hpi-all_peak_620	+	ID=PF3D7_1234100;description=bromodomain protein, putative	2.50314	2.04671	2.22867	2.06075	5054.96	0.180263	-1.03144	NA
Pf3D7_12_v3	1421143	1421337	m6A-24hpi-all_peak_621	+	ID=PF3D7_1234100;description=bromodomain protein, putative	2.98645	3.13774	9.18519	7.5832	5054.96	0.180263	-1.03144	NA
Pf3D7_12_v3	1424125	1424609	m6A-24hpi-all_peak_622	+	ID=PF3D7_1234100;description=bromodomain protein, putative	2.50816	2.80761	2.91343	3.02729	5054.96	0.180263	-1.03144	NA
Pf3D7_12_v3	1424962	1425217	m6A-24hpi-all_peak_623	+	ID=PF3D7_1234100;description=bromodomain protein, putative	4.24917	4.48952	4.53087	5.06615	5054.96	0.180263	-1.03144	NA
Pf3D7_12_v3	1431084	1431273	m6A-24hpi-all_peak_624	+	ID=PF3D7_1234200;description=helicase, putative, pseudogene	6.46545	4.37064	4.7665	4.19889	1292.79	0.110454	-1.88796	1.22033
Pf3D7_12_v3	1455076	1455273	m6A-24hpi-all_peak_625	+	ID=PF3D7_1234800;description=splicing factor 3B subunit 3, putative	1.13009	0.809193	3.99641	4.38212	8776.3	0.044966	-0.841633	4.1811
Pf3D7_12_v3	1472346	1472624	m6A-24hpi-all_peak_626	+	ID=PF3D7_1235300;description=CCR4-NOT transcription complex subunit 4, putative	5.88643	4.87763	3.19941	3.0232	5525.46	0.116277	0.0727057	NA
Pf3D7_12_v3	1472923	1473388	m6A-24hpi-all_peak_627	+	ID=PF3D7_1235300;description=CCR4-NOT transcription complex subunit 4, putative	6.7326	6.08393	4.37533	4.36567	5525.46	0.116277	0.0727057	NA
Pf3D7_12_v3	1474248	1474826	m6A-24hpi-all_peak_628	+	ID=PF3D7_1235300;description=CCR4-NOT transcription complex subunit 4, putative	4.75516	4.39503	6.52783	7.00284	5525.46	0.116277	0.0727057	NA
Pf3D7_12_v3	1475154	1475420	m6A-24hpi-all_peak_629	+	ID=PF3D7_1235300;description=CCR4-NOT transcription complex subunit 4, putative	2.42867	2.92208	4.26844	3.55127	5525.46	0.116277	0.0727057	NA
Pf3D7_12_v3	1481603	1481765	m6A-24hpi-all_peak_630	+	ID=PF3D7_1235500;description=mRNA methyltransferase, putative	2.07666	1.55436	3.97029	4.13063	1361.6	0.0212679	0.517873	2.15381
Pf3D7_12_v3	1546622	1546802	m6A-24hpi-all_peak_631	-	ID=PF3D7_1237100;description=conserved Plasmodium protein, unknown function	6.65017	8.52073	10.0664	17.956	2628.81	0.108131	-2.1739	3.79286
Pf3D7_12_v3	1580354	1580553	m6A-24hpi-all_peak_632	+	ID=PF3D7_1237900;description=conserved Plasmodium protein, unknown function	0.697266	0.662889	1.99986	2.15289	6310.87	0.105875	-0.253289	NA
Pf3D7_12_v3	1589118	1589384	m6A-24hpi-all_peak_633	+	ID=PF3D7_1238300;description=pre-mRNA-splicing factor CWC22, putative	1.65856	1.72756	3.87375	3.81936	3778.83	0.0494907	-0.654107	3.20945
Pf3D7_12_v3	1589614	1589804	m6A-24hpi-all_peak_634	+	ID=PF3D7_1238300;description=pre-mRNA-splicing factor CWC22, putative	2.42836	2.29123	4.27612	4.1256	3778.83	0.0494907	-0.654107	3.20945
Pf3D7_12_v3	1590130	1590303	m6A-24hpi-all_peak_635	+	ID=PF3D7_1238300;description=pre-mRNA-splicing factor CWC22, putative	2.04283	1.79821	7.04386	7.50304	3778.83	0.0494907	-0.654107	3.20945
Pf3D7_12_v3	1598106	1598433	m6A-24hpi-all_peak_636	+	ID=PF3D7_1238500;description=conserved Plasmodium protein, unknown function	3.06026	2.97903	5.40232	5.65247	4913.11	0.218182	-0.547384	NA
Pf3D7_12_v3	1638657	1639032	m6A-24hpi-all_peak_637	+	ID=PF3D7_1239200;description=AP2 domain transcription factor, putative	2.79478	2.46354	2.46963	3.28659	4306.93	0.138149	-0.875866	5.71342
Pf3D7_12_v3	1657559	1657771	m6A-24hpi-all_peak_638	+	ID=PF3D7_1239700;description=ATP-dependent zinc metalloprotease FTSH 1	1.8086	1.78946	3.84642	3.83226	6552.68	0.109994	-0.458262	3.91934
Pf3D7_12_v3	1721639	1721803	m6A-24hpi-all_peak_639	+	ID=PF3D7_1240600;description=erythrocyte membrane protein 1, PfEMP1	4.00832	4.49551	1.82626	3.46695	216.784	1.91712	NA	6.42844
Pf3D7_12_v3	1722335	1722644	m6A-24hpi-all_peak_640	+	ID=PF3D7_1240600;description=erythrocyte membrane protein 1, PfEMP1	3.42095	3.71629	1.41283	1.93083	216.784	1.91712	NA	6.42844
Pf3D7_12_v3	1751735	1751913	m6A-24hpi-all_peak_641	-	ID=PF3D7_1241200;description=conserved Plasmodium protein, unknown function	1.62534	1.97317	2.50329	2.42702	1676.65	0.0972735	-1.55793	NA
Pf3D7_12_v3	1782449	1782640	m6A-24hpi-all_peak_642	-	ID=PF3D7_1241800;description=ATP-dependent RNA helicase DBP9, putative	2.41138	2.37138	7.89156	8.6758	6846.4	-0.0600788	-0.59442	3.02857
Pf3D7_12_v3	1814018	1814226	m6A-24hpi-all_peak_643	-	ID=PF3D7_1243100;description=zinc finger protein, putative	1.10836	1.39669	3.76595	4.62322	1642.41	-0.23682	-1.42753	3.50589
Pf3D7_12_v3	1849474	1849717	m6A-24hpi-all_peak_644	+	ID=PF3D7_1244100;description=N-alpha-acetyltransferase 15, NatA auxiliary subunit, putative	2.04519	2.93707	3.44268	3.34223	3550.85	-0.0186588	-0.226821	3.20163
Pf3D7_12_v3	1854913	1855116	m6A-24hpi-all_peak_645	-	ID=PF3D7_1244200;description=RNA polymerase II transcription factor B subunit 2, putative	2.19262	2.25721	2.18619	2.00936	1000.26	-0.07752	-1.64934	1.81558
Pf3D7_12_v3	1937193	1937593	m6A-24hpi-all_peak_646	+	ID=PF3D7_1246600;description=pre-mRNA-splicing factor CWC26, putative	1.82697	1.82068	3.20424	2.74285	1171.91	0.00426745	NA	3.11103
Pf3D7_12_v3	1995754	1995910	m6A-24hpi-all_peak_647	+	ID=PF3D7_1248700;description=conserved Plasmodium protein, unknown function	2.57183	2.56036	1.77588	1.84061	13276.8	0.387747	-0.282032	NA
Pf3D7_12_v3	1996083	1996276	m6A-24hpi-all_peak_648	+	ID=PF3D7_1248700;description=conserved Plasmodium protein, unknown function	5.65921	5.72546	2.74298	2.90039	13276.8	0.387747	-0.282032	NA
Pf3D7_12_v3	1996961	1997174	m6A-24hpi-all_peak_649	+	ID=PF3D7_1248700;description=conserved Plasmodium protein, unknown function	2.26495	2.27929	1.68915	1.67092	13276.8	0.387747	-0.282032	NA
Pf3D7_12_v3	2060174	2060376	m6A-24hpi-all_peak_650	+	ID=PF3D7_1250200;description=CSC1-like protein, putative	0.945153	1.22619	6.07565	7.06965	3169.12	0.115815	-1.50044	1.53605
Pf3D7_12_v3	2080289	2080607	m6A-24hpi-all_peak_651	+	ID=PF3D7_1250800;description=DNA repair protein rhp16, putative	2.6662	2.61867	1.91235	1.95944	4672.75	0.252035	-0.845058	2.23266
Pf3D7_12_v3	2099832	2099987	m6A-24hpi-all_peak_652	+	ID=PF3D7_1251500;description=ATP-dependent RNA helicase DRS1, putative	1.29549	1.57343	2.20389	2.31321	3528.99	-0.0278522	-0.23132	3.32481
Pf3D7_12_v3	2101627	2101851	m6A-24hpi-all_peak_653	+	ID=PF3D7_1251500;description=ATP-dependent RNA helicase DRS1, putative	2.50113	2.77264	3.05765	3.21054	3528.99	-0.0278522	-0.23132	3.32481
Pf3D7_12_v3	2103095	2103553	m6A-24hpi-all_peak_654	+	ID=PF3D7_1251600;description=conserved Plasmodium protein, unknown function	4.67975	5.39462	6.52694	5.64512	1891.77	-0.120626	-0.924415	1.18903
Pf3D7_12_v3	2103791	2103998	m6A-24hpi-all_peak_655	+	ID=PF3D7_1251600;description=conserved Plasmodium protein, unknown function	2.10808	2.10554	4.43562	3.39388	1891.77	-0.120626	-0.924415	1.18903
Pf3D7_12_v3	2109208	2109454	m6A-24hpi-all_peak_656	-	ID=PF3D7_1251800;description=conserved Plasmodium protein, unknown function	1.73903	4.31569	4.13184	3.74083	608.182	0.0935684	-1.45835	NA
Pf3D7_12_v3	2161110	2161241	m6A-24hpi-all_peak_657	+	ID=PF3D7_1252800;description=Plasmodium exported protein (PHISTb), unknown function	2.47735	2.77874	2.72713	2.45545	1411.07	0.266829	-1.91303	NA
Pf3D7_13_v3	83083	83278	m6A-24hpi-all_peak_658	+	ID=PF3D7_1301400;description=Plasmodium exported protein (hyp12), unknown function	2.78242	2.54577	3.57395	3.39946	2007.68	0.841869	0.594959	4.34483
Pf3D7_13_v3	83751	83939	m6A-24hpi-all_peak_659	+	ID=PF3D7_1301400;description=Plasmodium exported protein (hyp12), unknown function	8.43549	7.68324	6.43369	6.53572	2007.68	0.841869	0.594959	4.34483
Pf3D7_13_v3	113206	113355	m6A-24hpi-all_peak_660	-	ID=PF3D7_1302000;description=EMP1-trafficking protein	2.07479	1.97597	1.84834	1.93488	3280.25	0.152812	0.549212	NA
Pf3D7_13_v3	145703	145854	m6A-24hpi-all_peak_661	+	ID=PF3D7_1302700;description=ATP-dependent RNA helicase DHR1, putative	2.51617	2.51749	2.808	2.53531	4650.29	0.0787196	-0.752235	2.22651
Pf3D7_13_v3	166425	166617	m6A-24hpi-all_peak_662	-	ID=PF3D7_1303400;description=LisH domain-containing protein, putative	3.0351	2.95104	2.58091	2.62257	4321.05	-0.0217665	-0.639105	1.9855
Pf3D7_13_v3	233001	233200	m6A-24hpi-all_peak_663	-	ID=PF3D7_1304400;description=conserved Plasmodium protein, unknown function	4.02263	4.09899	4.72506	5.4072	505.516	0.16156	-1.30256	3.33485
Pf3D7_13_v3	240040	240281	m6A-24hpi-all_peak_664	+	ID=PF3D7_1304600;description=conserved Plasmodium protein, unknown function	3.93176	3.86634	2.20628	2.11501	334.339	0.569038	NA	NA
Pf3D7_13_v3	260281	260800	m6A-24hpi-all_peak_665	-	ID=PF3D7_1305300;description=conserved Plasmodium protein, unknown function	2.57647	2.52517	2.20935	2.20023	5118.69	0.217793	-1.07243	3.12928
Pf3D7_13_v3	321780	321984	m6A-24hpi-all_peak_666	-	ID=PF3D7_1306800;description=RED-like protein, putative	3.32352	2.62238	3.61912	4.33565	710.142	-0.137343	-0.935569	NA
Pf3D7_13_v3	331640	331929	m6A-24hpi-all_peak_667	-	ID=PF3D7_1307200;description=DnaJ protein, putative	3.39817	3.22415	4.73165	5.49101	1048.65	-0.0770377	NA	1.79077
Pf3D7_13_v3	340032	340185	m6A-24hpi-all_peak_668	-	ID=PF3D7_1307600;description=DNA-directed RNA polymerase alpha chain, putative	1.9502	2.09635	1.65178	1.6462	1091.38	-0.0563377	-1.82024	3.27202
Pf3D7_13_v3	341399	341541	m6A-24hpi-all_peak_669	-	ID=PF3D7_1307600;description=DNA-directed RNA polymerase alpha chain, putative	1.49701	1.39265	4.66354	5.4016	1091.38	-0.0563377	-1.82024	3.27202
Pf3D7_13_v3	349502	349665	m6A-24hpi-all_peak_670	-	ID=PF3D7_1307800;description=FHA domain-containing protein, putative	3.55565	4.27074	3.83015	2.57583	1948.58	-0.0351477	-0.0777335	3.89045
Pf3D7_13_v3	377446	377633	m6A-24hpi-all_peak_671	-	ID=PF3D7_1308400;description=conserved Plasmodium protein, unknown function	2.4015	2.37151	1.55292	1.73887	2924.09	0.366451	-1.60342	3.03034
Pf3D7_13_v3	402731	402949	m6A-24hpi-all_peak_672	+	ID=PF3D7_1308700;description=conserved Plasmodium protein, unknown function	3.7284	2.918	11.6652	10.8573	780.774	0.0635703	NA	NA
Pf3D7_13_v3	428142	428304	m6A-24hpi-all_peak_673	-	ID=PF3D7_1309300;description=U4/U6 small nuclear ribonucleoprotein PRP3, putative	3.3434	3.35522	5.69089	5.47972	3437.41	-0.0705657	-1.00225	3.83188
Pf3D7_13_v3	429519	429697	m6A-24hpi-all_peak_674	-	ID=PF3D7_1309300;description=U4/U6 small nuclear ribonucleoprotein PRP3, putative	3.56074	4.20763	2.14724	2.15954	3437.41	-0.0705657	-1.00225	3.83188
Pf3D7_13_v3	435212	435435	m6A-24hpi-all_peak_675	+	ID=PF3D7_1309400;description=HORMA domain protein, putative	2.37021	2.75889	7.31107	9.02273	1492.4	0.255571	-1.12668	1.34483
Pf3D7_13_v3	460618	460886	m6A-24hpi-all_peak_676	+	ID=PF3D7_1310400;description=conserved Plasmodium protein, unknown function	3.8001	3.69232	6.7493	5.51804	1786.5	-0.129018	-1.76665	NA
Pf3D7_13_v3	461883	462183	m6A-24hpi-all_peak_677	+	ID=PF3D7_1310400;description=conserved Plasmodium protein, unknown function	4.20492	3.48915	6.40896	5.47857	1786.5	-0.129018	-1.76665	NA
Pf3D7_13_v3	494990	495126	m6A-24hpi-all_peak_678	+	ID=PF3D7_1311600;description=conserved Plasmodium protein, unknown function	2.91892	2.29858	2.63756	1.99626	614.7	0.441721	-0.653035	1.64616
Pf3D7_13_v3	519543	519679	m6A-24hpi-all_peak_679	-	ID=PF3D7_1312300;description=mitochondrial ribosomal protein S35 precursor, putative	6.87915	8.29627	6.5905	4.39141	161.58	-0.395707	NA	3.91169
Pf3D7_13_v3	537792	537964	m6A-24hpi-all_peak_680	-	ID=PF3D7_1312800;description=conserved Plasmodium protein, unknown function	2.27356	2.1868	2.65116	2.39249	413.226	0.636599	NA	4.27053
Pf3D7_13_v3	627763	627919	m6A-24hpi-all_peak_681	-	ID=PF3D7_1314700;description=pinin/SDK/MemA domain-containing protein, putative	0.968653	1.01081	5.01724	4.11006	2530.13	0.0692448	-0.0698248	1.61353
Pf3D7_13_v3	703620	703769	m6A-24hpi-all_peak_682	-	ID=PF3D7_1316900;description=conserved Plasmodium protein, unknown function	4.93576	3.70219	3.76167	3.38965	941.258	0.153424	-1.78242	1.46989
Pf3D7_13_v3	742911	743100	m6A-24hpi-all_peak_683	-	ID=PF3D7_1317900;description=nucleolar complex protein 4, putative	3.04452	2.40306	3.21931	2.92243	902.548	-0.0640774	-0.610791	NA
Pf3D7_13_v3	801851	802058	m6A-24hpi-all_peak_684	+	ID=PF3D7_1319400;description=conserved Plasmodium protein, unknown function	2.74038	2.18472	7.11545	7.64684	3291.35	0.0478596	-0.432565	6.03584
Pf3D7_13_v3	882642	882873	m6A-24hpi-all_peak_685	-	ID=PF3D7_1321300;description=conserved Plasmodium membrane protein, unknown function	9.13833	7.6977	4.80768	4.97513	575.801	0.219889	-1.33305	3.58015
Pf3D7_13_v3	902616	902854	m6A-24hpi-all_peak_686	+	ID=PF3D7_1321700;description=splicing factor 1	3.72101	3.81308	2.14387	2.34127	12922.3	0.134885	-0.554745	NA
Pf3D7_13_v3	903407	903811	m6A-24hpi-all_peak_687	+	ID=PF3D7_1321700;description=splicing factor 1	3.95311	4.05835	2.5594	2.64291	12922.3	0.134885	-0.554745	NA
Pf3D7_13_v3	926023	926203	m6A-24hpi-all_peak_688	+	ID=PF3D7_1322100;description=histone-lysine N-methyltransferase SET2	0.854286	0.850503	3.71684	4.99286	3161	0.337586	-1.48723	2.26903
Pf3D7_13_v3	941582	941777	m6A-24hpi-all_peak_689	+	ID=PF3D7_1322200;description=conserved Plasmodium protein, unknown function	0.903455	0.860142	4.59442	5.73384	2846.39	0.31875	-0.714668	3.25399
Pf3D7_13_v3	948015	948257	m6A-24hpi-all_peak_690	-	ID=PF3D7_1322300;description=conserved Plasmodium protein, unknown function	4.6602	3.37572	5.93103	8.94884	1132.12	0.0223323	-1.31068	3.47249
Pf3D7_13_v3	972721	972874	m6A-24hpi-all_peak_691	-	ID=PF3D7_1323400;description=60S ribosomal protein L23	3.26314	3.43258	3.90682	3.73886	42733.3	-0.154658	0.718607	5.24375
Pf3D7_13_v3	989489	989783	m6A-24hpi-all_peak_692	+	ID=PF3D7_1323900;description=protein BCP1, putative	5.03194	6.04197	5.44131	4.93902	1035.64	-0.294892	0.0802781	2.19219
Pf3D7_13_v3	1000921	1001182	m6A-24hpi-all_peak_693	-	ID=PF3D7_1324200;description=micro-fibrillar-associated protein, putative	2.6053	2.48592	1.69888	1.84693	3583.7	-0.0783266	-0.449913	2.03914
Pf3D7_13_v3	1007940	1008124	m6A-24hpi-all_peak_694	-	ID=PF3D7_1324300;description=conserved Plasmodium membrane protein, unknown function	3.89256	3.44737	1.74424	1.83835	351.873	0.504742	-2.30975	2.9486
Pf3D7_13_v3	1073716	1073931	m6A-24hpi-all_peak_695	+	ID=PF3D7_1325800;description=conserved Plasmodium protein, unknown function	2.49422	2.34387	2.4001	2.80562	2321.58	0.0816168	-0.735069	NA
Pf3D7_13_v3	1093499	1093818	m6A-24hpi-all_peak_696	-	ID=PF3D7_1326300;description=RNA-binding protein, putative	2.62303	2.74381	1.60531	1.53383	4347.64	0.0467566	-0.00842546	2.71589
Pf3D7_13_v3	1147888	1148109	m6A-24hpi-all_peak_697	+	ID=PF3D7_1327300;description=conserved Plasmodium protein, unknown function	2.87119	1.88812	9.64389	8.74286	643.396	0.0630276	NA	5.51728
Pf3D7_13_v3	1221439	1221577	m6A-24hpi-all_peak_698	-	ID=PF3D7_1329000;description=DNA-directed RNA polymerase III subunit RPC1, putative	1.46822	2.18624	4.6231	4.16835	4376.89	0.129837	-2.0492	2.80529
Pf3D7_13_v3	1259009	1259272	m6A-24hpi-all_peak_699	-	ID=PF3D7_1329600;description=conserved Plasmodium protein, unknown function	1.64419	1.56433	1.38286	1.54663	1386.12	-0.197219	-0.0898204	4.35685
Pf3D7_13_v3	1295535	1295975	m6A-24hpi-all_peak_700	+	ID=PF3D7_1330800;description=RNA-binding protein, putative	4.3984	4.30308	2.71084	2.71245	33447.7	-0.069528	-0.318889	3.27947
Pf3D7_13_v3	1376186	1376333	m6A-24hpi-all_peak_701	-	ID=PF3D7_1333600;description=U3 small nucleolar RNA-associated protein 4, putative	3.25449	3.52249	3.01707	3.32011	3621.65	0.0795405	-0.272552	3.34767
Pf3D7_13_v3	1393254	1393412	m6A-24hpi-all_peak_702	-	ID=PF3D7_1334100;description=conserved Plasmodium protein, unknown function	1.84709	2.38799	1.65845	1.875	478.833	0.127985	NA	3.56803
Pf3D7_13_v3	1398829	1399170	m6A-24hpi-all_peak_703	+	ID=PF3D7_1334200;description=chaperone binding protein, putative	5.00234	5.17207	5.18264	5.05642	3504.35	-0.0852972	0.852216	3.73552
Pf3D7_13_v3	1406452	1406608	m6A-24hpi-all_peak_704	-	ID=PF3D7_1334500;description=MSP7-like protein	3.16675	4.09824	2.46068	3.25501	2862.51	-0.0541171	1.24373	4.34767
Pf3D7_13_v3	1430205	1430368	m6A-24hpi-all_peak_705	-	ID=PF3D7_1335300;description=reticulocyte binding protein 2 homologue b	4.98508	2.74635	3.29626	9.72616	61.6139	0.735002	NA	5.58346
Pf3D7_13_v3	1449078	1449598	m6A-24hpi-all_peak_706	+	ID=PF3D7_1335400;description=reticulocyte binding protein 2 homologue a	5.83986	4.66075	3.99016	4.49612	136.445	0.254093	NA	3.6017
Pf3D7_13_v3	1474407	1474793	m6A-24hpi-all_peak_707	+	ID=PF3D7_1336200;description=conserved Plasmodium protein, unknown function	4.86645	5.98257	6.28638	5.40894	3052.6	-0.0747067	NA	4.28466
Pf3D7_13_v3	1486679	1486831	m6A-24hpi-all_peak_708	+	ID=PF3D7_1336800;description=nuclear movement protein, putative	3.76803	4.35316	3.85501	3.41316	4049.61	-0.0991565	1.07332	3.68032
Pf3D7_13_v3	1534580	1534730	m6A-24hpi-all_peak_709	+	ID=PF3D7_1337900;description=conserved Plasmodium protein, unknown function	3.82313	3.28036	4.77088	4.16835	546.951	-0.240855	NA	3.45022
Pf3D7_13_v3	1607289	1607680	m6A-24hpi-all_peak_710	+	ID=PF3D7_1340300;description=nucleolar complex protein 2, putative	2.7763	2.97064	3.03238	3.11708	5383.4	-0.0861077	0.0412583	3.80941
Pf3D7_13_v3	1608099	1608370	m6A-24hpi-all_peak_711	+	ID=PF3D7_1340300;description=nucleolar complex protein 2, putative	2.99461	2.37632	4.02972	3.8674	5383.4	-0.0861077	0.0412583	3.80941
Pf3D7_13_v3	1609862	1610014	m6A-24hpi-all_peak_712	+	ID=PF3D7_1340300;description=nucleolar complex protein 2, putative	2.09511	1.75448	3.99933	4.19432	5383.4	-0.0861077	0.0412583	3.80941
Pf3D7_13_v3	1653151	1653431	m6A-24hpi-all_peak_713	-	ID=PF3D7_1342000;description=40S ribosomal protein S6	6.00294	6.06647	5.68895	5.64491	43291.9	0.0372519	1.96175	4.91648
Pf3D7_13_v3	1685596	1685748	m6A-24hpi-all_peak_714	-	ID=PF3D7_1342900;description=AP2 domain transcription factor, putative	1.80957	1.40178	4.82463	5.30946	991.647	0.42599	-1.73584	2.14405
Pf3D7_13_v3	1686346	1686509	m6A-24hpi-all_peak_715	-	ID=PF3D7_1342900;description=AP2 domain transcription factor, putative	4.20011	4.46282	4.19435	3.7052	991.647	0.42599	-1.73584	2.14405
Pf3D7_13_v3	1691791	1691977	m6A-24hpi-all_peak_716	-	ID=PF3D7_1342900;description=AP2 domain transcription factor, putative	2.18154	2.17978	6.99352	7.8023	991.647	0.42599	-1.73584	2.14405
Pf3D7_13_v3	1710508	1710737	m6A-24hpi-all_peak_717	-	ID=PF3D7_1343300;description=CDT1-like protein, putative	2.85413	2.98431	4.75807	4.62046	3103.87	0.234211	-0.975467	NA
Pf3D7_13_v3	1770847	1771083	m6A-24hpi-all_peak_718	+	ID=PF3D7_1344200;description=heat shock protein 110, putative	3.33851	4.52706	4.748	3.60723	1636.83	-0.0304779	-0.301388	NA
Pf3D7_13_v3	1803311	1803486	m6A-24hpi-all_peak_719	+	ID=PF3D7_1344900;description=conserved Plasmodium protein, unknown function	2.09797	1.62312	6.79998	5.46179	1828.88	0.290417	-1.45639	NA
Pf3D7_13_v3	1831967	1832143	m6A-24hpi-all_peak_720	+	ID=PF3D7_1345800;description=conserved Plasmodium protein, unknown function	2.63685	2.6493	2.01082	2.0041	2502.11	0.0655448	-0.678651	2.57531
Pf3D7_13_v3	1855818	1855970	m6A-24hpi-all_peak_721	+	ID=PF3D7_1346400;description=conserved Plasmodium protein, unknown function	2.64666	2.50664	1.88248	2.18543	3748.4	0.493236	-1.41697	4.1152
Pf3D7_13_v3	1945490	1945763	m6A-24hpi-all_peak_722	-	ID=PF3D7_1348400;description=conserved Plasmodium membrane protein, unknown function	4.31488	3.0835	3.48068	3.26709	791.81	0.4768	-1.04447	2.41414
Pf3D7_13_v3	1945973	1946170	m6A-24hpi-all_peak_723	-	ID=PF3D7_1348400;description=conserved Plasmodium membrane protein, unknown function	3.60218	4.01599	3.0606	4.01805	791.81	0.4768	-1.04447	2.41414
Pf3D7_13_v3	1971913	1972074	m6A-24hpi-all_peak_724	-	ID=PF3D7_1349200;description=glutamate--tRNA ligase, putative	4.1682	3.32169	6.59217	5.50349	5695.25	0.127267	0.572542	5.22882
Pf3D7_13_v3	2035701	2035852	m6A-24hpi-all_peak_725	+	ID=PF3D7_1351000;description=phosphatidylinositol transfer protein, putative	3.21932	3.41634	3.91315	3.32088	4197.43	0.205498	-1.54156	NA
Pf3D7_13_v3	2036488	2036639	m6A-24hpi-all_peak_726	+	ID=PF3D7_1351000;description=phosphatidylinositol transfer protein, putative	3.10602	2.8245	2.90545	4.74284	4197.43	0.205498	-1.54156	NA
Pf3D7_13_v3	2037691	2037862	m6A-24hpi-all_peak_727	+	ID=PF3D7_1351000;description=phosphatidylinositol transfer protein, putative	1.58633	0.916863	2.14234	1.88321	4197.43	0.205498	-1.54156	NA
Pf3D7_13_v3	2068428	2068779	m6A-24hpi-all_peak_728	-	ID=PF3D7_1351900;description=conserved Plasmodium protein, unknown function	5.16814	4.53582	4.85594	5.00079	1253.6	-0.241485	-1.12445	5.48864
Pf3D7_13_v3	2106519	2106675	m6A-24hpi-all_peak_729	+	ID=PF3D7_1352700;description=intron-binding protein aquarius, putative	2.05682	1.87667	2.88055	2.11155	1856.98	0.319584	-1.43158	2.73118
Pf3D7_13_v3	2111117	2111349	m6A-24hpi-all_peak_730	+	ID=PF3D7_1352800;description=vacuolar fusion protein MON1, putative	3.10431	3.43603	6.00738	4.27784	1265.78	0.0973701	-0.756918	1.81967
Pf3D7_13_v3	2118515	2118963	m6A-24hpi-all_peak_731	-	ID=PF3D7_1353000;description=tryptophan-rich protein, pseudogene	1.1264	1.09249	3.59185	4.25256	4536.5	0.0212585	-0.884224	3.58496
Pf3D7_13_v3	2119632	2120325	m6A-24hpi-all_peak_732	-	ID=PF3D7_1353000;description=tryptophan-rich protein, pseudogene	3.10508	2.94741	6.77606	6.38939	4536.5	0.0212585	-0.884224	3.58496
Pf3D7_13_v3	2135211	2135365	m6A-24hpi-all_peak_733	-	ID=PF3D7_1353300;description=conserved Plasmodium protein, unknown function	2.9735	2.90412	1.78137	1.76245	1814.45	0.456968	-1.59577	0.298658
Pf3D7_13_v3	2165522	2165672	m6A-24hpi-all_peak_734	-	ID=PF3D7_1354300;description=large subunit rRNA methyltransferase, putative	1.75744	1.71379	1.73975	1.83565	8104.23	-0.130176	0.0181384	3.19692
Pf3D7_13_v3	2224188	2224336	m6A-24hpi-all_peak_735	-	ID=PF3D7_1356100;description=conserved Plasmodium protein, unknown function	2.66649	3.27507	2.13655	2.28632	187.565	0.551328	NA	3.37573
Pf3D7_13_v3	2305542	2305741	m6A-24hpi-all_peak_736	-	ID=PF3D7_1358100;description=Sas10 domain-containing protein, putative	3.01773	2.87322	7.98431	5.79623	5017.28	-0.00922915	0.0418365	2.48543
Pf3D7_13_v3	2306381	2306453	m6A-24hpi-all_peak_737	-	ID=PF3D7_1358100;description=Sas10 domain-containing protein, putative	4.50959	4.44216	2.95058	3.00748	5017.28	-0.00922915	0.0418365	2.48543
Pf3D7_13_v3	2308962	2309200	m6A-24hpi-all_peak_738	+	ID=PF3D7_1358200;description=conserved Plasmodium protein, unknown function	4.4111	4.8475	3.62079	4.0354	905.261	0.0280899	-1.49165	2.38681
Pf3D7_13_v3	2374968	2375413	m6A-24hpi-all_peak_739	+	ID=PF3D7_1359600;description=conserved Plasmodium protein, unknown function	4.48852	3.89198	3.93869	3.88221	11713.4	-0.0172686	-0.72913	NA
Pf3D7_13_v3	2458041	2458239	m6A-24hpi-all_peak_740	+	ID=PF3D7_1361200;description=conserved Plasmodium protein, unknown function	6.94642	5.79022	5.45535	3.37908	3381.92	0.132231	-0.862569	2.35332
Pf3D7_13_v3	2458743	2458913	m6A-24hpi-all_peak_741	+	ID=PF3D7_1361200;description=conserved Plasmodium protein, unknown function	2.69525	2.6745	2.64647	2.67818	3381.92	0.132231	-0.862569	2.35332
Pf3D7_13_v3	2461049	2461379	m6A-24hpi-all_peak_742	+	ID=PF3D7_1361200;description=conserved Plasmodium protein, unknown function	3.81624	3.40276	3.9307	3.56407	3381.92	0.132231	-0.862569	2.35332
Pf3D7_13_v3	2490621	2490769	m6A-24hpi-all_peak_743	-	ID=PF3D7_1362200;description=RuvB-like helicase 3	0.827744	0.582404	1.67011	2.27122	3505.77	0.120017	0.874916	2.79909
Pf3D7_13_v3	2523701	2523885	m6A-24hpi-all_peak_744	+	ID=PF3D7_1362800;description=conserved Plasmodium protein, unknown function	1.70004	2.22561	1.28038	1.34012	128.055	0.551038	NA	3.94953
Pf3D7_13_v3	2552720	2552840	m6A-24hpi-all_peak_745	+	ID=PF3D7_1363700;description=conserved Plasmodium protein, unknown function	0.834168	1.37468	1.82687	2.05924	667.274	0.261253	NA	1.27501
Pf3D7_13_v3	2585814	2586022	m6A-24hpi-all_peak_746	+	ID=PF3D7_1364400;description=conserved Plasmodium protein, unknown function	2.30238	2.47221	1.65036	1.52623	1988.08	0.381154	-1.22251	2.46728
Pf3D7_13_v3	2592668	2592901	m6A-24hpi-all_peak_747	+	ID=PF3D7_1364400;description=conserved Plasmodium protein, unknown function	2.51026	2.65323	5.67075	6.64646	1988.08	0.381154	-1.22251	2.46728
Pf3D7_13_v3	2644495	2644695	m6A-24hpi-all_peak_748	-	ID=PF3D7_1366300;description=conserved Plasmodium protein, unknown function	2.86064	2.99021	2.57405	2.55258	5958.57	0.337307	-1.20021	2.8953
Pf3D7_13_v3	2646531	2646691	m6A-24hpi-all_peak_749	-	ID=PF3D7_1366300;description=conserved Plasmodium protein, unknown function	3.20515	3.06264	1.84434	2.01163	5958.57	0.337307	-1.20021	2.8953
Pf3D7_13_v3	2658111	2658413	m6A-24hpi-all_peak_750	-	ID=PF3D7_1366400;description=rhoptry protein RHOP148	2.28635	2.15722	1.46558	1.4673	2840.37	-0.00756574	-0.0142888	5.15826
Pf3D7_13_v3	2664481	2664721	m6A-24hpi-all_peak_751	-	ID=PF3D7_1366600;description=signal recognition particle receptor subunit alpha, putative	3.90212	4.59071	7.07897	7.21446	3458.64	0.0634344	-0.484124	2.73769
Pf3D7_13_v3	2681830	2682156	m6A-24hpi-all_peak_752	+	ID=PF3D7_1367100;description=U1 small nuclear ribonucleoprotein 70 kDa homolog, putative	2.29941	2.27039	1.19708	1.19143	3109.98	0.0515704	0.26564	2.52356
Pf3D7_13_v3	2725556	2725718	m6A-24hpi-all_peak_753	-	ID=PF3D7_1368600;description=mitochondrial import inner membrane translocase subunit TIM9, putative	2.91875	2.81298	2.01674	2.03371	1315.54	-0.261237	NA	6.2075
Pf3D7_13_v3	2731443	2731622	m6A-24hpi-all_peak_754	-	ID=PF3D7_1368800;description=DNA repair endonuclease, putative	2.1275	2.52893	1.61501	1.79248	607.827	0.143128	NA	3.78764
Pf3D7_13_v3	2771326	2771477	m6A-24hpi-all_peak_755	+	ID=PF3D7_1369500;description=conserved Plasmodium protein, unknown function	2.06679	1.97234	1.40269	1.3881	1596.99	0.130715	-0.201508	2.62761
Pf3D7_13_v3	2775590	2776030	m6A-24hpi-all_peak_756	-	ID=PF3D7_1369600;description=conserved Plasmodium protein, unknown function	1.77841	2.03797	5.246	5.4427	585.544	0.282345	-1.61732	2.23573
Pf3D7_13_v3	2825042	2825577	m6A-24hpi-all_peak_757	-	ID=PF3D7_1371800;description=Plasmodium exported protein, unknown function	2.47568	2.40624	3.73301	3.60442	4020.16	0.0260702	NA	NA
Pf3D7_14_v3	103762	103900	m6A-24hpi-all_peak_758	+	ID=PF3D7_1402800;description=conserved Plasmodium protein, unknown function	1.39465	1.14686	2.20394	2.79148	1417.87	0.495467	-2.18133	2.84599
Pf3D7_14_v3	104613	104864	m6A-24hpi-all_peak_759	+	ID=PF3D7_1402800;description=conserved Plasmodium protein, unknown function	3.9674	3.72588	3.04656	2.91785	1417.87	0.495467	-2.18133	2.84599
Pf3D7_14_v3	153195	153497	m6A-24hpi-all_peak_760	+	ID=PF3D7_1404500;description=rRNA biogenesis protein RRP5, putative	4.40012	5.21945	5.21561	6.0744	1741.47	-0.207848	-0.0406729	2.19849
Pf3D7_14_v3	179384	179526	m6A-24hpi-all_peak_761	-	ID=PF3D7_1405100;description=GTPase-activating protein, putative	2.69952	2.10766	3.80287	4.17904	1420.83	0.0943564	-2.20467	3.37851
Pf3D7_14_v3	203713	204092	m6A-24hpi-all_peak_762	-	ID=PF3D7_1405800;description=ribosome biogenesis protein BOP1, putative	2.74869	2.67445	4.95418	4.84925	6493.94	-0.0743096	-0.267968	3.07895
Pf3D7_14_v3	206760	207024	m6A-24hpi-all_peak_763	+	ID=PF3D7_1405900;description=RNA-binding protein, putative	2.77468	2.68011	2.5998	2.60262	2815.89	-0.0247289	-0.00193143	2.87184
Pf3D7_14_v3	208462	208784	m6A-24hpi-all_peak_764	+	ID=PF3D7_1405900;description=RNA-binding protein, putative	4.50117	5.18527	5.96477	4.79009	2815.89	-0.0247289	-0.00193143	2.87184
Pf3D7_14_v3	218509	218681	m6A-24hpi-all_peak_765	+	ID=PF3D7_1406200;description=conserved Plasmodium protein, unknown function	1.60214	1.64813	2.43547	2.60691	5793.72	0.167941	-1.57975	2.82171
Pf3D7_14_v3	219574	219724	m6A-24hpi-all_peak_766	+	ID=PF3D7_1406200;description=conserved Plasmodium protein, unknown function	2.17191	2.08114	1.72531	1.66635	5793.72	0.167941	-1.57975	2.82171
Pf3D7_14_v3	222722	223002	m6A-24hpi-all_peak_767	+	ID=PF3D7_1406200;description=conserved Plasmodium protein, unknown function	3.48035	4.13196	7.80399	7.89793	5793.72	0.167941	-1.57975	2.82171
Pf3D7_14_v3	259000	259479	m6A-24hpi-all_peak_768	+	ID=PF3D7_1407100;description=rRNA 2'-O-methyltransferase fibrillarin, putative	1.82488	1.84987	1.77138	1.76818	10551.8	0.00158353	0.467687	4.50144
Pf3D7_14_v3	266117	266342	m6A-24hpi-all_peak_769	+	ID=PF3D7_1407300;description=pre-mRNA-splicing factor 38B, putative	2.29	2.2084	1.83403	1.89792	6534.59	-0.0105001	-1.46353	2.52105
Pf3D7_14_v3	303356	303522	m6A-24hpi-all_peak_770	-	ID=PF3D7_1408200;description=AP2 domain transcription factor AP2-G2, putative	4.02273	4.29546	3.52325	3.67153	2879.05	0.617658	-2.18526	1.79077
Pf3D7_14_v3	305092	305299	m6A-24hpi-all_peak_771	-	ID=PF3D7_1408200;description=AP2 domain transcription factor AP2-G2, putative	4.60711	4.56295	3.88068	3.41484	2879.05	0.617658	-2.18526	1.79077
Pf3D7_14_v3	320491	320745	m6A-24hpi-all_peak_772	+	ID=PF3D7_1408500;description=conserved Plasmodium protein, unknown function	3.73739	4.64767	3.70046	3.89934	694.421	-0.0455357	0.151038	1.85599
Pf3D7_14_v3	356974	357745	m6A-24hpi-all_peak_773	+	ID=PF3D7_1409100;description=aldo-keto reductase, putative	2.76696	3.08301	4.57891	4.3642	1762.68	0.204484	NA	1.33914
Pf3D7_14_v3	376843	376936	m6A-24hpi-all_peak_774	+	ID=PF3D7_1409600;description=conserved Plasmodium protein, unknown function	1.42755	1.25874	3.8588	4.86027	969.768	0.234387	-0.217164	NA
Pf3D7_14_v3	415456	415607	m6A-24hpi-all_peak_775	-	ID=PF3D7_1410300;description=WD repeat-containing protein, putative	3.82313	3.56644	12.378	5.13028	756.703	0.300077	-1.06712	4.46923
Pf3D7_14_v3	438579	439104	m6A-24hpi-all_peak_776	+	ID=PF3D7_1410900;description=ribosome maturation protein SBDS, putative	4.55074	4.83996	4.49548	4.41727	2071.01	-0.0296944	-0.715776	NA
Pf3D7_14_v3	453790	453941	m6A-24hpi-all_peak_777	-	ID=PF3D7_1411200;description=rhomboid protease ROM8	3.52473	3.22895	2.52876	3.3959	1518.12	0.0528144	-2.05252	0.475085
Pf3D7_14_v3	454579	454766	m6A-24hpi-all_peak_778	-	ID=PF3D7_1411200;description=rhomboid protease ROM8	2.61521	2.74946	3.16069	2.87721	1518.12	0.0528144	-2.05252	0.475085
Pf3D7_14_v3	469597	469907	m6A-24hpi-all_peak_779	+	ID=PF3D7_1411500;description=conserved Plasmodium protein, unknown function	1.72953	2.11999	4.12508	3.8413	759.633	-0.0835215	-1.03386	1.76129
Pf3D7_14_v3	478416	478592	m6A-24hpi-all_peak_780	-	ID=PF3D7_1411800;description=conserved Plasmodium protein, unknown function	4.71494	5.95043	4.85072	5.08606	374.164	0.0616856	NA	1.5656
Pf3D7_14_v3	496872	497158	m6A-24hpi-all_peak_781	-	ID=PF3D7_1412400;description=conserved Plasmodium protein, unknown function	3.51791	3.61684	1.97134	1.81319	1089.91	0.529314	-1.99057	3.91265
Pf3D7_14_v3	498498	498686	m6A-24hpi-all_peak_782	-	ID=PF3D7_1412400;description=conserved Plasmodium protein, unknown function	2.02175	2.02406	2.69963	2.86028	1089.91	0.529314	-1.99057	3.91265
Pf3D7_14_v3	515947	516121	m6A-24hpi-all_peak_783	+	ID=PF3D7_1412700;description=AAA family ATPase, putative	2.63787	2.72728	3.21246	2.6364	1738.4	0.0871664	-0.730823	2.58015
Pf3D7_14_v3	579991	580336	m6A-24hpi-all_peak_784	-	ID=PF3D7_1414500;description=atypical protein kinase, ABC-1 family, putative	3.5615	3.2896	3.87957	3.71772	1548.21	0.393585	-0.678609	0.847997
Pf3D7_14_v3	581902	582052	m6A-24hpi-all_peak_785	-	ID=PF3D7_1414500;description=atypical protein kinase, ABC-1 family, putative	1.99947	2.06582	2.01329	2.31655	1548.21	0.393585	-0.678609	0.847997
Pf3D7_14_v3	584094	584261	m6A-24hpi-all_peak_786	-	ID=PF3D7_1414500;description=atypical protein kinase, ABC-1 family, putative	2.16348	2.1079	4.03251	3.44691	1548.21	0.393585	-0.678609	0.847997
Pf3D7_14_v3	585900	586052	m6A-24hpi-all_peak_787	-	ID=PF3D7_1414500;description=atypical protein kinase, ABC-1 family, putative	4.73991	12.4076	4.69767	7.56717	1548.21	0.393585	-0.678609	0.847997
Pf3D7_14_v3	595237	595484	m6A-24hpi-all_peak_788	-	ID=PF3D7_1414700;description=ubiquitin carboxyl-terminal hydrolase, putative	2.96008	3.85028	2.9901	4.92342	392.513	0.125121	-1.75388	0.823749
Pf3D7_14_v3	603010	603138	m6A-24hpi-all_peak_789	-	ID=PF3D7_1414900;description=ATP-dependent protease, putative	3.71173	4.81284	4.27823	2.79417	313.591	0.472761	-1.83327	1.58976
Pf3D7_14_v3	618945	619096	m6A-24hpi-all_peak_790	+	ID=PF3D7_1415400;description=conserved Plasmodium protein, unknown function	2.07697	2.14072	2.80531	2.28669	3256.47	0.56188	-0.551039	NA
Pf3D7_14_v3	619816	620062	m6A-24hpi-all_peak_791	+	ID=PF3D7_1415400;description=conserved Plasmodium protein, unknown function	3.61432	3.01436	3.04158	6.67338	3256.47	0.56188	-0.551039	NA
Pf3D7_14_v3	620957	621114	m6A-24hpi-all_peak_792	+	ID=PF3D7_1415400;description=conserved Plasmodium protein, unknown function	1.94533	1.88868	1.57131	1.54695	3256.47	0.56188	-0.551039	NA
Pf3D7_14_v3	621647	621936	m6A-24hpi-all_peak_793	+	ID=PF3D7_1415400;description=conserved Plasmodium protein, unknown function	4.85568	3.29416	6.24119	4.34754	3256.47	0.56188	-0.551039	NA
Pf3D7_14_v3	622583	622733	m6A-24hpi-all_peak_794	+	ID=PF3D7_1415400;description=conserved Plasmodium protein, unknown function	3.66498	3.70493	3.94946	3.91104	3256.47	0.56188	-0.551039	NA
Pf3D7_14_v3	695434	695584	m6A-24hpi-all_peak_795	+	ID=PF3D7_1417200;description=NOT family protein, putative	3.92677	6.7133	3.5411	3.96986	3217.19	0.617721	-1.10761	2.54102
Pf3D7_14_v3	695770	695903	m6A-24hpi-all_peak_796	+	ID=PF3D7_1417200;description=NOT family protein, putative	4.32627	6.47354	3.9543	4.05458	3217.19	0.617721	-1.10761	2.54102
Pf3D7_14_v3	697600	697998	m6A-24hpi-all_peak_797	+	ID=PF3D7_1417200;description=NOT family protein, putative	3.18296	3.22105	4.05226	4.04197	3217.19	0.617721	-1.10761	2.54102
Pf3D7_14_v3	731038	731643	m6A-24hpi-all_peak_798	-	ID=PF3D7_1417600;description=conserved Plasmodium protein, unknown function	1.45643	1.52847	8.52291	6.50691	3402.07	0.48863	-0.945287	2.82985
Pf3D7_14_v3	737821	738003	m6A-24hpi-all_peak_799	-	ID=PF3D7_1417600;description=conserved Plasmodium protein, unknown function	3.44708	3.1834	2.49913	2.2445	3402.07	0.48863	-0.945287	2.82985
Pf3D7_14_v3	739218	739594	m6A-24hpi-all_peak_800	-	ID=PF3D7_1417600;description=conserved Plasmodium protein, unknown function	1.85024	2.54896	3.03421	3.76951	3402.07	0.48863	-0.945287	2.82985
Pf3D7_14_v3	742594	742748	m6A-24hpi-all_peak_801	-	ID=PF3D7_1417600;description=conserved Plasmodium protein, unknown function	1.54379	1.90096	5.68236	6.06492	3402.07	0.48863	-0.945287	2.82985
Pf3D7_14_v3	783790	784091	m6A-24hpi-all_peak_802	-	ID=PF3D7_1418900;description=ATP-dependent RNA helicase DBP4, putative	3.12187	3.52448	3.76586	4.489	2091.64	-0.13842	-0.811748	3.10769
Pf3D7_14_v3	798497	798648	m6A-24hpi-all_peak_803	-	ID=PF3D7_1419200;description=thioredoxin-like protein, putative	2.94467	2.68532	1.72366	2.97424	1255.49	-0.108123	-0.203322	3.44493
Pf3D7_14_v3	820136	820503	m6A-24hpi-all_peak_804	+	ID=PF3D7_1419700;description=conserved Plasmodium protein, unknown function	3.18844	3.17518	2.92196	2.91499	7024.2	-0.0573947	0.630611	3.76977
Pf3D7_14_v3	821321	821472	m6A-24hpi-all_peak_805	+	ID=PF3D7_1419700;description=conserved Plasmodium protein, unknown function	2.64901	2.37155	2.32683	2.27953	7024.2	-0.0573947	0.630611	3.76977
Pf3D7_14_v3	828986	829365	m6A-24hpi-all_peak_806	-	ID=PF3D7_1420000;description=splicing factor 3B subunit 4, putative	4.04931	3.85211	2.7928	2.93306	4348.7	0.0705435	-0.713891	5.4019
Pf3D7_14_v3	847291	847568	m6A-24hpi-all_peak_807	+	ID=PF3D7_1420400;description=glycine--tRNA ligase	1.99906	2.06931	3.56304	3.68208	8292.34	-0.0541955	0.0525377	4.79597
Pf3D7_14_v3	886940	887380	m6A-24hpi-all_peak_808	+	ID=PF3D7_1421600;description=conserved Plasmodium protein, unknown function	3.28933	3.58258	3.64832	2.35635	2153.52	-0.301998	-2.27692	4.5741
Pf3D7_14_v3	916095	916258	m6A-24hpi-all_peak_809	+	ID=PF3D7_1422700;description=conserved Plasmodium protein, unknown function	1.72996	1.72111	1.08878	1.13406	1255.14	0.457668	-1.31234	2.40871
Pf3D7_14_v3	933858	934036	m6A-24hpi-all_peak_810	+	ID=PF3D7_1423200;description=peptidyl-prolyl cis-trans isomerase	2.9785	2.62365	4.35243	4.38689	3407.8	-0.0919253	-0.117753	3.28244
Pf3D7_14_v3	959733	960444	m6A-24hpi-all_peak_811	-	ID=PF3D7_1423700;description=conserved Plasmodium protein, unknown function	4.28849	4.58033	6.40633	6.28662	10498.7	0.0626868	-0.0658285	3.04439
Pf3D7_14_v3	960937	961143	m6A-24hpi-all_peak_812	-	ID=PF3D7_1423700;description=conserved Plasmodium protein, unknown function	3.81428	3.69436	2.87707	3.65119	10498.7	0.0626868	-0.0658285	3.04439		8.25
Pf3D7_14_v3	962155	962343	m6A-24hpi-all_peak_813	-	ID=PF3D7_1423700;description=conserved Plasmodium protein, unknown function	2.40889	2.58057	2.97349	2.87819	10498.7	0.0626868	-0.0658285	3.04439
Pf3D7_14_v3	1006751	1006903	m6A-24hpi-all_peak_814	+	ID=PF3D7_1425700;description=conserved Plasmodium protein, unknown function	4.47303	4.32693	3.33987	3.5912	911.895	-0.105615	-0.532188	1.83996
Pf3D7_14_v3	1057605	1057938	m6A-24hpi-all_peak_815	+	ID=PF3D7_1427100;description=lipase, putative	2.84727	2.81719	6.45436	4.47506	1259.45	0.915959	-1.30455	4.1235
Pf3D7_14_v3	1137103	1137288	m6A-24hpi-all_peak_816	-	ID=PF3D7_1428900;description=conserved Plasmodium protein, unknown function	2.46633	2.56195	1.65424	1.81046	1105.63	0.0767712	-0.742914	3.34908
Pf3D7_14_v3	1182816	1182965	m6A-24hpi-all_peak_817	-	ID=PF3D7_1430000;description=conserved Plasmodium protein, unknown function	2.81816	2.53547	3.00364	2.81583	356.128	0.0461226	NA	3.28244
Pf3D7_14_v3	1193462	1193614	m6A-24hpi-all_peak_818	-	ID=PF3D7_1430300;description=acid phosphatase, putative	1.75221	1.81974	1.59534	1.62009	2388.43	0.383054	-0.276388	2.926
Pf3D7_14_v3	1194348	1194531	m6A-24hpi-all_peak_819	-	ID=PF3D7_1430300;description=acid phosphatase, putative	1.50559	1.37638	0.82268	0.931618	2388.43	0.383054	-0.276388	2.926
Pf3D7_14_v3	1226763	1227150	m6A-24hpi-all_peak_820	-	ID=PF3D7_1431200;description=OST-HTH associated domain protein, putative	4.45405	5.12489	4.74929	4.47879	731.62	-0.0970858	-2.14082	1.52105
Pf3D7_14_v3	1231486	1231642	m6A-24hpi-all_peak_821	+	ID=PF3D7_1431300;description=large subunit GTPase 1, putative	1.52004	1.8082	3.24894	3.32213	2178.52	-0.0960106	0.0122456	2.96532
Pf3D7_14_v3	1239378	1239528	m6A-24hpi-all_peak_822	-	ID=PF3D7_1431500;description=mitogen-activated protein kinase 1	1.94078	1.84374	1.29083	1.32137	2421.63	0.252832	-2.14847	NA
Pf3D7_14_v3	1240064	1240211	m6A-24hpi-all_peak_823	-	ID=PF3D7_1431500;description=mitogen-activated protein kinase 1	1.76729	2.00363	2.32179	1.86317	2421.63	0.252832	-2.14847	NA
Pf3D7_14_v3	1258760	1258956	m6A-24hpi-all_peak_824	-	ID=PF3D7_1432000;description=syntaxin, Qa-SNARE family	2.06672	2.91499	2.92842	3.93136	514.052	0.0445994	-0.13042	1.9782
Pf3D7_14_v3	1316785	1316925	m6A-24hpi-all_peak_825	-	ID=PF3D7_1433400;description=zinc finger protein, putative	2.50007	2.28234	3.2409	3.27821	9885.9	0.283795	-1.36131	3.02326
Pf3D7_14_v3	1317809	1318029	m6A-24hpi-all_peak_826	-	ID=PF3D7_1433400;description=zinc finger protein, putative	6.36439	5.54383	3.0855	4.40884	9885.9	0.283795	-1.36131	3.02326
Pf3D7_14_v3	1325718	1325906	m6A-24hpi-all_peak_827	-	ID=PF3D7_1433400;description=zinc finger protein, putative	3.37328	3.22004	5.30844	4.30492	9885.9	0.283795	-1.36131	3.02326
Pf3D7_14_v3	1373496	1373648	m6A-24hpi-all_peak_828	+	ID=PF3D7_1434300;description=Hsp70/Hsp90 organizing protein	3.03397	3.08961	2.86004	2.92584	22509	-0.0746216	1.48897	5.93192
Pf3D7_14_v3	1374564	1374716	m6A-24hpi-all_peak_829	+	ID=PF3D7_1434300;description=Hsp70/Hsp90 organizing protein	3.31963	4.02798	4.14961	3.85098	22509	-0.0746216	1.48897	5.93192
Pf3D7_14_v3	1380568	1380905	m6A-24hpi-all_peak_830	-	ID=PF3D7_1434500;description=dynein-related AAA-type ATPase, putative	3.10451	3.14635	2.89992	2.93978	3669.92	0.689937	-1.92684	3.61824
Pf3D7_14_v3	1436747	1436936	m6A-24hpi-all_peak_831	+	ID=PF3D7_1435500;description=clathrin light chain, putative	3.29729	3.83917	4.43594	4.48271	897.831	-0.253186	-0.532683	1.84398
Pf3D7_14_v3	1448719	1449044	m6A-24hpi-all_peak_832	-	ID=PF3D7_1435700;description=ataxin-2 like protein, putative	2.78674	2.05595	3.31553	2.90815	NA	NA	NA	7.10852
Pf3D7_14_v3	1673633	1674056	m6A-24hpi-all_peak_833	-	ID=PF3D7_1441100;description=conserved Plasmodium protein, unknown function	2.83376	2.81885	2.34778	2.37185	17461	-0.122955	-0.604944	5.33163
Pf3D7_14_v3	1739219	1739479	m6A-24hpi-all_peak_834	+	ID=PF3D7_1442600;description=TRAP-like protein	2.72828	4.59926	4.75961	3.55622	330.035	0.142624	NA	4.0993
Pf3D7_14_v3	1758864	1759018	m6A-24hpi-all_peak_835	+	ID=PF3D7_1442900;description=protein transport protein SEC7, putative	1.47611	1.05362	1.9963	1.67167	2272.58	0.423443	-1.4501	NA
Pf3D7_14_v3	1763185	1763555	m6A-24hpi-all_peak_836	+	ID=PF3D7_1442900;description=protein transport protein SEC7, putative	1.41445	1.17864	2.3926	2.55384	2272.58	0.423443	-1.4501	NA
Pf3D7_14_v3	1770841	1770999	m6A-24hpi-all_peak_837	-	ID=PF3D7_1443100;description=conserved Plasmodium protein, unknown function	3.34954	3.19997	2.37588	2.28157	1406.27	0.109535	-0.400624	3.27202
Pf3D7_14_v3	1814141	1814508	m6A-24hpi-all_peak_838	-	ID=PF3D7_1444100;description=conserved Plasmodium protein, unknown function	7.56122	6.35094	2.60543	3.27055	124.436	0.490487	NA	4.21257
Pf3D7_14_v3	1913911	1914078	m6A-24hpi-all_peak_839	+	ID=PF3D7_1446500;description=conserved Plasmodium protein, unknown function	1.88293	1.85379	5.42938	4.29143	5497.39	0.395268	-0.811096	2.69822
Pf3D7_14_v3	1973132	1973306	m6A-24hpi-all_peak_840	-	ID=PF3D7_1448300;description=conserved Plasmodium protein, unknown function	3.89788	3.90777	2.51564	2.54941	1672.62	0.289323	-1.37878	2.69599
Pf3D7_14_v3	1986904	1987192	m6A-24hpi-all_peak_841	-	ID=PF3D7_1448500;description=conserved Plasmodium protein, unknown function	3.61914	3.51779	2.6542	2.73394	2692.69	0.241165	-0.674506	3.56071
Pf3D7_14_v3	2022071	2022233	m6A-24hpi-all_peak_842	-	ID=PF3D7_1449400;description=crossover junction endonuclease MUS81, putative	1.78905	1.64184	1.84551	1.78135	778.19	-0.106125	NA	1.12433
Pf3D7_14_v3	2031745	2031947	m6A-24hpi-all_peak_843	+	ID=PF3D7_1449500;description=AP2 domain transcription factor, putative	4.62493	6.06486	3.56291	2.62526	1267.6	0.164788	-0.546491	1.62293
Pf3D7_14_v3	2060404	2060663	m6A-24hpi-all_peak_844	-	ID=PF3D7_1450400;description=zinc finger protein, putative	4.50653	4.92552	3.58689	2.64952	2514.66	0.146823	-0.384807	2.48285
Pf3D7_14_v3	2064626	2064884	m6A-24hpi-all_peak_845	-	ID=PF3D7_1450400;description=zinc finger protein, putative	1.41476	1.43099	4.71821	4.48271	2514.66	0.146823	-0.384807	2.48285
Pf3D7_14_v3	2070524	2070761	m6A-24hpi-all_peak_846	-	ID=PF3D7_1450500;description=conserved Plasmodium protein, unknown function	3.74118	3.19181	1.88632	2.20442	31.4642	0.528953	NA	4.02059
Pf3D7_14_v3	2078945	2079238	m6A-24hpi-all_peak_847	+	ID=PF3D7_1450700;description=conserved Plasmodium protein, unknown function	4.25179	5.68766	5.1147	5.44575	3707.46	-0.17813	-0.412872	1.38957
Pf3D7_14_v3	2079880	2080372	m6A-24hpi-all_peak_848	+	ID=PF3D7_1450700;description=conserved Plasmodium protein, unknown function	5.23776	4.23396	4.80659	5.9554	3707.46	-0.17813	-0.412872	1.38957
Pf3D7_14_v3	2085552	2085690	m6A-24hpi-all_peak_849	-	ID=PF3D7_1451000;description=conserved Plasmodium protein, unknown function	1.85929	1.85783	3.13531	3.08586	809.992	0.0618987	-0.795103	3.9514
Pf3D7_14_v3	2169091	2169258	m6A-24hpi-all_peak_850	+	ID=PF3D7_1452700;description=U1 snRNP-associated protein, putative	1.29209	1.29435	2.17218	2.24089	6147.36	0.0640782	-0.844695	4.2854
Pf3D7_14_v3	2207815	2207994	m6A-24hpi-all_peak_851	+	ID=PF3D7_1453700;description=co-chaperone p23	2.49461	2.50406	1.45337	1.46333	63933	-0.0548685	1.27448	NA
Pf3D7_14_v3	2219205	2219442	m6A-24hpi-all_peak_852	+	ID=PF3D7_1454000;description=RNA-binding protein, putative	3.18859	2.13018	2.46963	2.72919	1035.17	-0.00420112	-2.3794	0.879706
Pf3D7_14_v3	2241710	2241871	m6A-24hpi-all_peak_853	+	ID=PF3D7_1454700;description=6-phosphogluconate dehydrogenase, decarboxylating, putative	1.5706	1.52886	1.04864	0.921326	5445.47	-0.0223517	0.581317	5.57107
Pf3D7_14_v3	2370869	2371023	m6A-24hpi-all_peak_854	+	ID=PF3D7_1457700;description=large ribosomal subunit nuclear export factor, putative	2.36673	1.72393	2.09525	2.14124	4429.5	0.0379243	-0.930832	1.28688
Pf3D7_14_v3	2420688	2420904	m6A-24hpi-all_peak_855	+	ID=PF3D7_1459000;description=ATP-dependent RNA helicase DBP5	1.45127	1.46293	2.90115	2.82992	5406.98	0.0334988	-0.0666469	4.17473
Pf3D7_14_v3	2428812	2429096	m6A-24hpi-all_peak_856	-	ID=PF3D7_1459200;description=WD repeat-containing protein, putative	4.56041	4.42359	2.69434	2.71477	786.004	0.0979199	-1.06145	2.59932
Pf3D7_14_v3	2498797	2498946	m6A-24hpi-all_peak_857	-	ID=PF3D7_1461600;description=splicing factor 3B subunit 2, putative	2.95155	2.86404	1.7275	1.72667	4684.58	-0.076345	-0.928069	2.14078
Pf3D7_14_v3	2532847	2533162	m6A-24hpi-all_peak_858	-	ID=PF3D7_1462400;description=conserved Plasmodium protein, unknown function	4.51704	4.80698	3.19	3.14151	1111.83	0.64306	-1.21983	2.17951
Pf3D7_14_v3	2620368	2620543	m6A-24hpi-all_peak_859	+	ID=PF3D7_1464600;description=serine/threonine protein phosphatase UIS2, putative	1.69945	1.40916	4.65078	4.7557	12793.5	0.186319	-1.51299	2.08746
Pf3D7_14_v3	2623502	2623727	m6A-24hpi-all_peak_860	+	ID=PF3D7_1464600;description=serine/threonine protein phosphatase UIS2, putative	2.46797	2.5299	4.91902	5.0668	12793.5	0.186319	-1.51299	2.08746
Pf3D7_14_v3	2679305	2679509	m6A-24hpi-all_peak_861	+	ID=PF3D7_1465800;description=dynein beta chain, putative	3.00841	3.08061	1.90144	2.07776	64.0637	0.181619	NA	0.823749
Pf3D7_14_v3	2786612	2786770	m6A-24hpi-all_peak_862	-	ID=PF3D7_1468100;description=conserved Plasmodium protein, unknown function	1.96169	1.92282	1.72469	1.74425	19112.7	0.474485	-1.04701	2.1635
Pf3D7_14_v3	2787781	2788068	m6A-24hpi-all_peak_863	-	ID=PF3D7_1468100;description=conserved Plasmodium protein, unknown function	3.25369	3.15608	2.43886	2.42264	19112.7	0.474485	-1.04701	2.1635
Pf3D7_14_v3	2802808	2803046	m6A-24hpi-all_peak_864	+	ID=PF3D7_1468200;description=conserved protein, unknown function	2.04763	2.2912	2.23698	2.4222	1616.94	0.114592	-2.01627	NA
Pf3D7_14_v3	2829499	2829745	m6A-24hpi-all_peak_865	-	ID=PF3D7_1468800;description=splicing factor U2AF large subunit, putative	3.52329	3.26191	2.7562	2.64007	4387.14	0.0147555	-0.368935	2.87971
Pf3D7_14_v3	2829951	2830231	m6A-24hpi-all_peak_866	-	ID=PF3D7_1468800;description=splicing factor U2AF large subunit, putative	3.01675	3.54205	5.79046	4.30719	4387.14	0.0147555	-0.368935	2.87971
Pf3D7_14_v3	2864480	2864828	m6A-24hpi-all_peak_867	+	ID=PF3D7_1469700;description=mediator of RNA polymerase II transcription subunit 6, putative	5.6656	6.03491	3.89424	3.46373	300.596	-0.00186671	NA	2.69377
Pf3D7_14_v3	2890258	2890488	m6A-24hpi-all_peak_868	+	ID=PF3D7_1470700;description=conserved Plasmodium protein, unknown function	2.81489	2.03797	3.93238	3.94722	1130.32	-0.22077	-0.133981	2.22651
Pf3D7_14_v3	2947699	2947883	m6A-24hpi-all_peak_869	+	ID=PF3D7_1472200;description=histone deacetylase, putative	6.80265	6.43896	3.80744	3.46769	3122.98	0.16211	-1.031	NA
Pf3D7_14_v3	3134505	3134934	m6A-24hpi-all_peak_870	+	ID=PF3D7_1476200;description=Plasmodium exported protein (PHISTb), unknown function	2.71873	2.71514	2.25826	2.3017	7719.14	0.0301558	0.130008	NA
Pf3D7_14_v3	3135475	3135680	m6A-24hpi-all_peak_871	+	ID=PF3D7_1476200;description=Plasmodium exported protein (PHISTb), unknown function	5.28225	5.21308	11.2635	10.8168	7719.14	0.0301558	0.130008	NA
Pf3D7_14_v3	3233535	3233882	m6A-24hpi-all_peak_872	+	ID=PF3D7_1478600;description=EMP1-trafficking protein	1.27189	1.17253	5.15946	5.03471	2464.62	0.460933	NA	NA
Pf3D7_14_v3	3235041	3235205	m6A-24hpi-all_peak_873	+	ID=PF3D7_1478600;description=EMP1-trafficking protein	3.63665	4.24826	3.78971	2.87242	2464.62	0.460933	NA	NA

### Sheet: Supplementary Table 6
Supplementary Table 6: Summary table of significant m6A sites in P. falciparum at 36 hpi
						m6A enrichment				Gene expression		Translational efficiency (Caro et al.)	mRNA halflife (Shock et al.)
						gPfMT-A70		gControl		Average normalized read count	log2 foldchange	WT	WT
Chr	Start	End	ID	Strand	Description	rep 1	rep 2	rep 1	rep 2		gPfMT-A70/gControl	36 hpi (Schizont_TE)	36 hpi (Schizont)
Pf3D7_01_v3	113022	113179	m6A-36hpi-all_peak_1	-	ID=PF3D7_0102500;description=erythrocyte binding antigen-181	3.44952	6.55956	2.82352	5.1291	687.55	-0.250239	0.45231	5.59664
Pf3D7_01_v3	135726	135961	m6A-36hpi-all_peak_2	-	ID=PF3D7_0103100;description=vacuolar protein sorting-associated protein 51, putative	2.74032	1.39064	4.06153	4.73455	1500.41	0.15788	0.248383	NA
Pf3D7_01_v3	144884	145059	m6A-36hpi-all_peak_3	-	ID=PF3D7_0103300;description=conserved Plasmodium protein, unknown function	1.51102	2.21938	1.45454	1.31948	2086.87	-0.155112	NA	5.65134
Pf3D7_01_v3	147929	148228	m6A-36hpi-all_peak_4	-	ID=PF3D7_0103400;description=zinc-carboxypeptidase, putative	4.35278	3.0514	8.46618	7.12912	4481.06	0.135214	-1.29165	5.37191
Pf3D7_01_v3	150238	150443	m6A-36hpi-all_peak_5	-	ID=PF3D7_0103400;description=zinc-carboxypeptidase, putative	2.11105	2.26376	2.67596	2.38774	4481.06	0.135214	-1.29165	5.37191
Pf3D7_01_v3	192405	192652	m6A-36hpi-all_peak_6	+	ID=PF3D7_0104300;description=ubiquitin carboxyl-terminal hydrolase 1, putative	2.59596	4.05242	2.2902	3.51486	2085.74	0.064986	NA	4.75542
Pf3D7_01_v3	193516	193715	m6A-36hpi-all_peak_7	+	ID=PF3D7_0104300;description=ubiquitin carboxyl-terminal hydrolase 1, putative	3.07053	0.960345	4.10255	3.44697	2085.74	0.064986	NA	4.75542
Pf3D7_01_v3	194645	194843	m6A-36hpi-all_peak_8	+	ID=PF3D7_0104300;description=ubiquitin carboxyl-terminal hydrolase 1, putative	2.9284	1.56061	5.42656	5.06334	2085.74	0.064986	NA	4.75542
Pf3D7_01_v3	282307	282563	m6A-36hpi-all_peak_9	+	ID=PF3D7_0106700;description=small ribosomal subunit assembling AARP2 protein	2.74212	4.78828	2.34699	3.25673	1849.54	-0.250108	-0.215492	3.8846
Pf3D7_01_v3	283058	283250	m6A-36hpi-all_peak_10	+	ID=PF3D7_0106700;description=small ribosomal subunit assembling AARP2 protein	2.91871	3.69221	2.63517	2.81237	1849.54	-0.250108	-0.215492	3.8846
Pf3D7_01_v3	291457	291673	m6A-36hpi-all_peak_11	+	ID=PF3D7_0106900;description=2-C-methyl-D-erythritol 4-phosphate cytidylyltransferase, putative	3.87474	3.28939	9.89536	7.21873	793.637	0.104551	-0.397498	5.04963
Pf3D7_01_v3	306780	306963	m6A-36hpi-all_peak_12	-	ID=PF3D7_0107500;description=lipid/sterol:H+ symporter	2.02758	1.45447	4.10939	3.20086	3313.81	0.146695	-0.991122	4.22574
Pf3D7_01_v3	338054	338217	m6A-36hpi-all_peak_13	+	ID=PF3D7_0108300;description=conserved Plasmodium protein, unknown function	2.1362	3.48726	1.76841	4.05654	10727.8	-0.159059	0.0511424	5.12226
Pf3D7_01_v3	349329	349693	m6A-36hpi-all_peak_14	+	ID=PF3D7_0108500;description=conserved Plasmodium protein, unknown function	3.79074	6.01052	2.49015	4.61016	325.402	0.02574	-1.35144	NA
Pf3D7_01_v3	355864	356128	m6A-36hpi-all_peak_15	-	ID=PF3D7_0108700;description=secreted ookinete protein, putative	2.60725	2.29103	4.80777	4.26412	6459.65	0.278258	-0.268664	5.48671
Pf3D7_01_v3	379237	379467	m6A-36hpi-all_peak_16	-	ID=PF3D7_0109700;description=rRNA biogenesis protein RRP36, putative	4.68133	2.22277	7.7505	6.43865	485.744	-0.0971403	NA	NA
Pf3D7_01_v3	393302	393491	m6A-36hpi-all_peak_17	-	ID=PF3D7_0110300;description=Plasmodium RNA of unknown function RUF5	3.4561	2.68636	3.46153	4.20849	23.8647	-0.412863	NA	NA
Pf3D7_01_v3	393999	394162	m6A-36hpi-all_peak_18	-	ID=PF3D7_0110400;description=DNA-directed RNA polymerase II subunit RPB9, putative	2.61733	2.32075	5.01232	4.05791	2436.92	-0.00784521	-0.889694	5.77873
Pf3D7_01_v3	396906	397079	m6A-36hpi-all_peak_19	+	ID=PF3D7_0110500;description=bromodomain protein, putative	2.56176	3.037	2.71313	3.10705	982.928	0.0783593	-0.485854	NA
Pf3D7_01_v3	408324	408531	m6A-36hpi-all_peak_20	+	ID=PF3D7_0110600;description=phosphatidylinositol-4-phosphate 5-kinase	3.24319	4.32922	3.09297	4.04056	2399	0.137748	-1.67708	4.75168
Pf3D7_01_v3	434232	434526	m6A-36hpi-all_peak_21	-	ID=PF3D7_0111300;description=P-loop containing nucleoside triphosphate hydrolase, putative	2.49832	1.85748	3.84894	2.97299	4110.3	0.016373	0.156079	NA
Pf3D7_01_v3	437295	437628	m6A-36hpi-all_peak_22	+	ID=PF3D7_0111400;description=conserved Plasmodium protein, unknown function	1.82409	1.38618	6.63735	3.4194	993.295	-0.331902	1.35986	NA
Pf3D7_01_v3	446122	446445	m6A-36hpi-all_peak_23	+	ID=PF3D7_0111800;description=eukaryotic translation initiation factor 4E, putative	5.31339	3.66359	11.5878	7.28063	1779.93	-0.032293	0.138571	5.32085
Pf3D7_01_v3	488045	488286	m6A-36hpi-all_peak_24	-	ID=PF3D7_0113000;description=glutamic acid-rich protein	2.90435	4.85858	2.37347	2.86815	1266.27	-0.211647	NA	NA
Pf3D7_01_v3	488587	489058	m6A-36hpi-all_peak_25	-	ID=PF3D7_0113000;description=glutamic acid-rich protein	5.3272	7.10889	4.86572	5.11352	1266.27	-0.211647	NA	NA
Pf3D7_01_v3	489301	489520	m6A-36hpi-all_peak_26	-	ID=PF3D7_0113000;description=glutamic acid-rich protein	2.76796	2.88506	3.53707	3.34938	1266.27	-0.211647	NA	NA
Pf3D7_01_v3	543016	543615	m6A-36hpi-all_peak_27	+	ID=PF3D7_0114000;description=exported protein family 1	5.5979	6.11923	3.89743	3.83099	126.694	0.132038	NA	1.63691
Pf3D7_01_v3	544330	544940	m6A-36hpi-all_peak_28	+	ID=PF3D7_0114000;description=exported protein family 1	4.84941	5.51545	2.39676	2.41369	126.694	0.132038	NA	1.63691
Pf3D7_02_v3	77481	77631	m6A-36hpi-all_peak_29	-	ID=PF3D7_0201600;description=PHISTb domain-containing RESA-like protein 1	1.82259	2.33229	2.71271	2.44066	201.5	-0.0688952	NA	4.76553
Pf3D7_02_v3	97804	97869	m6A-36hpi-all_peak_30	-	ID=PF3D7_0201900;description=erythrocyte membrane protein 3	1.506	2.06108	1.7286	1.63068	2063.85	0.182022	NA	7.10852
Pf3D7_02_v3	98026	98468	m6A-36hpi-all_peak_31	-	ID=PF3D7_0201900;description=erythrocyte membrane protein 3	2.2034	2.67668	2.46446	2.70825	2063.85	0.182022	NA	7.10852
Pf3D7_02_v3	104031	104205	m6A-36hpi-all_peak_32	-	ID=PF3D7_0202000;description=knob-associated histidine-rich protein	2.8469	3.80221	3.17357	3.25606	16407.9	0.0752753	NA	NA
Pf3D7_02_v3	104939	105244	m6A-36hpi-all_peak_33	-	ID=PF3D7_0202000;description=knob-associated histidine-rich protein	3.75914	6.45092	2.60839	4.48972	16407.9	0.0752753	NA	NA
Pf3D7_02_v3	120762	121024	m6A-36hpi-all_peak_34	+	ID=PF3D7_0202400;description=translation-enhancing factor	3.18837	1.67902	5.13527	4.44811	4827.07	-0.218583	NA	NA
Pf3D7_02_v3	121941	122764	m6A-36hpi-all_peak_35	+	ID=PF3D7_0202400;description=translation-enhancing factor	4.07681	6.04478	3.45458	3.21953	4827.07	-0.218583	NA	NA
Pf3D7_02_v3	131803	132083	m6A-36hpi-all_peak_36	-	ID=PF3D7_0202600;description=nucleic acid binding protein, putative	1.73046	1.9225	2.19035	1.60972	NA	NA	-0.237967	4.18428
Pf3D7_02_v3	146477	146694	m6A-36hpi-all_peak_37	-	ID=PF3D7_0203000;description=repetitive organellar protein, putative	4.05866	5.74166	3.42967	3.59711	2029.28	0.085488	-0.867464	4.0321
Pf3D7_02_v3	153618	153839	m6A-36hpi-all_peak_38	-	ID=PF3D7_0203100;description=protein kinase, putative	5.57499	8.97303	3.33333	4.94913	443.748	-0.155097	NA	NA
Pf3D7_02_v3	168950	169577	m6A-36hpi-all_peak_39	-	ID=PF3D7_0203700;description=protein MAK16, putative	4.0808	5.7278	4.0909	3.68424	443.985	-0.377971	NA	5.01748
Pf3D7_02_v3	187333	187753	m6A-36hpi-all_peak_40	-	ID=PF3D7_0204100;description=conserved Plasmodium protein, unknown function	2.1227	3.05592	2.37143	3.22657	14379.1	0.183919	0.887931	NA
Pf3D7_02_v3	331755	332104	m6A-36hpi-all_peak_41	+	ID=PF3D7_0208100;description=conserved Plasmodium protein, unknown function	4.60641	6.23055	4.18232	4.13722	NA	NA	-0.279562	5.8392
Pf3D7_02_v3	332875	333027	m6A-36hpi-all_peak_42	+	ID=PF3D7_0208100;description=conserved Plasmodium protein, unknown function	2.61457	1.75969	9.37276	7.40869	NA	NA	-0.279562	5.8392
Pf3D7_02_v3	334484	334792	m6A-36hpi-all_peak_43	+	ID=PF3D7_0208100;description=conserved Plasmodium protein, unknown function	4.53963	4.11526	13.1147	12.5989	NA	NA	-0.279562	5.8392
Pf3D7_02_v3	345401	345735	m6A-36hpi-all_peak_44	-	ID=PF3D7_0208400;description=conserved Plasmodium protein, unknown function	2.47015	1.36868	3.91191	3.77599	5584.49	0.0299753	-0.949375	6.61736
Pf3D7_02_v3	400656	400830	m6A-36hpi-all_peak_45	-	ID=PF3D7_0209700;description=RING zinc finger protein, putative	4.38412	5.0626	3.37644	3.12349	2106.04	-0.0103131	-0.224038	4.07639
Pf3D7_02_v3	420914	421059	m6A-36hpi-all_peak_46	-	ID=PF3D7_0210200;description=conserved Plasmodium protein, unknown function	0.929662	0.67069	2.25882	1.56195	8431.6	-0.127568	0.234059	6.49793
Pf3D7_02_v3	464736	464922	m6A-36hpi-all_peak_47	+	ID=PF3D7_0211500;description=GAF domain-related protein, putative	3.41069	4.80149	3.03198	2.71517	1410.86	0.0337806	NA	4.87381
Pf3D7_02_v3	487561	487963	m6A-36hpi-all_peak_48	+	ID=PF3D7_0212100;description=conserved Plasmodium protein, unknown function	3.29054	3.0614	3.2879	4.08608	7044.86	0.18839	0.434542	4.02503
Pf3D7_02_v3	513402	513729	m6A-36hpi-all_peak_49	+	ID=PF3D7_0212500;description=conserved Plasmodium protein, unknown function	4.3373	6.61517	3.77494	4.17786	5405.08	0.0958969	-0.740674	5.02547
Pf3D7_02_v3	533167	533376	m6A-36hpi-all_peak_50	+	ID=PF3D7_0212900;description=arginyl-tRNA--protein transferase	3.80374	1.73502	7.64833	4.35366	6734.2	0.0949026	-0.167717	5.15299
Pf3D7_02_v3	562161	562339	m6A-36hpi-all_peak_51	-	ID=PF3D7_0213900;description=conserved Plasmodium protein, unknown function	2.67314	3.66147	2.59678	2.34229	137.924	0.024919	NA	5.67412
Pf3D7_02_v3	571316	571468	m6A-36hpi-all_peak_52	-	ID=PF3D7_0214100;description=protein transport protein SEC31	1.86169	1.07264	3.88461	3.32631	22325.4	0.0165196	0.960769	6.33324
Pf3D7_02_v3	611237	612245	m6A-36hpi-all_peak_53	+	ID=PF3D7_0214900;description=rhoptry neck protein 6	4.03654	3.63439	6.42553	4.86439	22649.3	0.00801455	1.4886	5.12516
Pf3D7_02_v3	618532	618816	m6A-36hpi-all_peak_54	-	ID=PF3D7_0215000;description=acyl-CoA synthetase	4.09475	6.34492	3.29045	3.80419	2505.33	0.0252047	0.45045	4.93876
Pf3D7_02_v3	635471	635826	m6A-36hpi-all_peak_55	-	ID=PF3D7_0215400;description=conserved Plasmodium protein, unknown function	4.28024	3.33084	6.10032	5.31519	2178.86	0.213791	-0.799384	6.23285
Pf3D7_02_v3	641516	641682	m6A-36hpi-all_peak_56	+	ID=PF3D7_0215500;description=conserved Plasmodium protein, unknown function	3.83712	5.0626	3.45662	5.67808	678.711	-0.00820429	0.0572523	5.45549
Pf3D7_02_v3	663331	663526	m6A-36hpi-all_peak_57	+	ID=PF3D7_0216000;description=DEAD/DEAH box helicase, putative	4.30561	4.54985	3.43766	4.23221	420.868	0.111171	NA	5.12143
Pf3D7_02_v3	672953	673227	m6A-36hpi-all_peak_58	+	ID=PF3D7_0216300;description=conserved Plasmodium protein, unknown function	5.24198	7.63407	4.94514	3.97746	219.565	-0.0718547	NA	4.92932
Pf3D7_02_v3	694934	695304	m6A-36hpi-all_peak_59	+	ID=PF3D7_0216700;description=autophagy-related protein 11, putative	4.68173	5.81078	5.88083	4.78535	NA	NA	-0.517735	5.51033
Pf3D7_02_v3	698124	698776	m6A-36hpi-all_peak_60	-	ID=PF3D7_0216800;description=TMEM121 domain-containing protein, putative	3.50592	4.47731	3.19393	4.68371	3596.13	0.144791	1.53577	4.74578
Pf3D7_02_v3	701837	702094	m6A-36hpi-all_peak_61	+	ID=PF3D7_0216900;description=conserved Plasmodium protein, unknown function	4.42266	5.78308	4.25174	4.73455	342.24	-0.0310799	NA	7.10852
Pf3D7_03_v3	170674	170915	m6A-36hpi-all_peak_62	+	ID=PF3D7_0303200;description=HAD superfamily protein, putative	2.79822	1.32921	5.3261	4.19755	18232.5	0.182826	0.011451	6.77083
Pf3D7_03_v3	171301	171492	m6A-36hpi-all_peak_63	+	ID=PF3D7_0303200;description=HAD superfamily protein, putative	5.05092	1.56829	8.45609	6.74673	18232.5	0.182826	0.011451	6.77083
Pf3D7_03_v3	171709	171861	m6A-36hpi-all_peak_64	+	ID=PF3D7_0303200;description=HAD superfamily protein, putative	1.98341	0.581775	4.34187	3.70972	18232.5	0.182826	0.011451	6.77083
Pf3D7_03_v3	183176	183338	m6A-36hpi-all_peak_65	+	ID=PF3D7_0303500;description=spindle pole body protein, putative	1.61833	1.03022	2.41628	2.65953	1713.07	0.10509	0.682021	6.08108
Pf3D7_03_v3	186921	187077	m6A-36hpi-all_peak_66	+	ID=PF3D7_0303500;description=spindle pole body protein, putative	1.50884	1.58188	1.50724	1.74795	1713.07	0.10509	0.682021	6.08108
Pf3D7_03_v3	257399	257682	m6A-36hpi-all_peak_67	-	ID=PF3D7_0305300;description=conserved Plasmodium membrane protein, unknown function	3.44446	1.49789	5.39758	5.22408	1144.95	0.126736	0.0621508	6.69293
Pf3D7_03_v3	269332	269678	m6A-36hpi-all_peak_68	-	ID=PF3D7_0305500;description=conserved Plasmodium protein, unknown function	3.48683	5.48925	3.36245	4.65377	5172.67	-0.0563733	-0.148699	6.21393
Pf3D7_03_v3	337647	337949	m6A-36hpi-all_peak_69	+	ID=PF3D7_0307800;description=conserved Plasmodium protein, unknown function	3.40122	4.09126	3.33374	3.37236	1989.2	0.035363	-2.26844	5.3194
Pf3D7_03_v3	346134	346333	m6A-36hpi-all_peak_70	-	ID=PF3D7_0307900;description=conserved Plasmodium protein, unknown function	3.43505	5.56637	3.7216	3.74679	113.696	0.0520434	NA	3.37156
Pf3D7_03_v3	382697	382899	m6A-36hpi-all_peak_71	-	ID=PF3D7_0308900;description=splicing factor 3B subunit 1, putative	1.55003	1.84068	1.69189	1.65284	3779.4	0.0624893	-0.522895	4.61941
Pf3D7_03_v3	392614	393022	m6A-36hpi-all_peak_72	-	ID=PF3D7_0309200;description=serine/threonine protein kinase, putative	5.09996	3.98156	14.6244	10.0872	3644.62	0.154789	-0.75884	5.29389
Pf3D7_03_v3	428517	428778	m6A-36hpi-all_peak_73	+	ID=PF3D7_0310200;description=phd finger protein, putative	5.31112	4.97495	5.77554	7.32333	2918.57	-0.0441753	-1.37605	NA
Pf3D7_03_v3	429511	429707	m6A-36hpi-all_peak_74	+	ID=PF3D7_0310200;description=phd finger protein, putative	2.48313	4.47991	2.61163	2.81327	2918.57	-0.0441753	-1.37605	NA
Pf3D7_03_v3	430296	430643	m6A-36hpi-all_peak_75	+	ID=PF3D7_0310200;description=phd finger protein, putative	3.15906	4.57824	2.8249	2.78155	2918.57	-0.0441753	-1.37605	NA
Pf3D7_03_v3	438913	439220	m6A-36hpi-all_peak_76	+	ID=PF3D7_0310200;description=phd finger protein, putative	4.58086	5.68923	5.57673	3.63436	2918.57	-0.0441753	-1.37605	NA
Pf3D7_03_v3	450380	450629	m6A-36hpi-all_peak_77	+	ID=PF3D7_0310400;description=parasite-infected erythrocyte surface protein	3.20134	2.99496	4.53899	4.44941	23441.8	-0.0180511	1.59217	7.10852
Pf3D7_03_v3	471549	471899	m6A-36hpi-all_peak_78	-	ID=PF3D7_0311100;description=pre-mRNA splicing factor, putative	4.27081	4.74525	4.3152	3.94426	2215.36	-0.229199	-0.874477	6.07125
Pf3D7_03_v3	539917	540161	m6A-36hpi-all_peak_79	+	ID=PF3D7_0313100;description=ubiquitin-protein ligase, putative	1.87155	1.34889	3.96206	3.55091	4555.9	-0.130179	-0.535659	6.43263
Pf3D7_03_v3	552058	552709	m6A-36hpi-all_peak_80	-	ID=PF3D7_0313600;description=conserved Plasmodium protein, unknown function	4.93328	5.72238	5.53352	5.76438	1971.33	0.266066	NA	6.56529
Pf3D7_03_v3	572850	573016	m6A-36hpi-all_peak_81	-	ID=PF3D7_0314200;description=conserved Plasmodium protein, unknown function	3.95413	2.44769	13.6205	13.4976	510.737	0.151839	NA	NA
Pf3D7_03_v3	636685	636936	m6A-36hpi-all_peak_82	+	ID=PF3D7_0315600;description=zinc finger protein, putative	3.66663	4.11356	3.6923	3.64521	194.762	0.409095	NA	NA
Pf3D7_03_v3	655025	655180	m6A-36hpi-all_peak_83	-	ID=PF3D7_0316200;description=conserved Plasmodium protein, unknown function	4.96001	2.80051	6.58973	6.73194	4689.25	0.144378	-0.538026	5.28762
Pf3D7_03_v3	662765	662922	m6A-36hpi-all_peak_84	-	ID=PF3D7_0316400;description=conserved Plasmodium protein, unknown function	2.21496	2.82098	1.62909	1.72738	1323.5	0.207734	-1.81431	NA
Pf3D7_03_v3	664121	664318	m6A-36hpi-all_peak_85	-	ID=PF3D7_0316400;description=conserved Plasmodium protein, unknown function	3.25369	1.83753	7.15383	6.45636	1323.5	0.207734	-1.81431	NA
Pf3D7_03_v3	667877	668114	m6A-36hpi-all_peak_86	+	ID=PF3D7_0316500;description=kinetochore protein NUF2, putative	1.91908	1.87473	4.14944	2.84031	2338.76	0.0532035	0.934121	4.31976
Pf3D7_03_v3	691217	691561	m6A-36hpi-all_peak_87	-	ID=PF3D7_0317200;description=cdc2-related protein kinase 4	3.34839	4.90865	3.52927	4.92478	37004.8	0.025781	0.149536	6.21548
Pf3D7_03_v3	694538	694786	m6A-36hpi-all_peak_88	-	ID=PF3D7_0317200;description=cdc2-related protein kinase 4	1.3394	0.679612	3.28392	3.03913	37004.8	0.025781	0.149536	6.21548
Pf3D7_03_v3	700200	700363	m6A-36hpi-all_peak_89	-	ID=PF3D7_0317300;description=conserved Plasmodium protein, unknown function	2.67741	4.3755	2.50228	2.64168	6833.17	0.0204152	-0.600977	4.59335
Pf3D7_03_v3	706425	706679	m6A-36hpi-all_peak_90	-	ID=PF3D7_0317300;description=conserved Plasmodium protein, unknown function	2.0293	1.53404	3.04328	2.21837	6833.17	0.0204152	-0.600977	4.59335
Pf3D7_03_v3	718900	719137	m6A-36hpi-all_peak_91	-	ID=PF3D7_0317500;description=kinesin-5	1.65639	1.48137	2.45446	2.00078	2518.7	0.190985	0.137076	4.89579
Pf3D7_03_v3	734618	734760	m6A-36hpi-all_peak_92	+	ID=PF3D7_0317700;description=CPSF (cleavage and polyadenylation specific factor), subunit A, putative	1.9132	2.20882	2.90357	3.58915	3265.57	-0.0705194	-0.033312	4.57046
Pf3D7_03_v3	738089	738300	m6A-36hpi-all_peak_93	-	ID=PF3D7_0317800;description=26S proteasome non-ATPase regulatory subunit 9, putative	7.28501	6.68537	5.54924	4.60875	1071.05	-0.249922	NA	NA
Pf3D7_03_v3	753557	753832	m6A-36hpi-all_peak_94	+	ID=PF3D7_0318200;description=DNA-directed RNA polymerase II subunit RPB1	2.67846	3.14864	2.69087	3.25326	13432.3	0.057499	-0.428838	6.52089
Pf3D7_03_v3	755296	755572	m6A-36hpi-all_peak_95	+	ID=PF3D7_0318200;description=DNA-directed RNA polymerase II subunit RPB1	2.56178	3.05011	2.06337	3.00847	13432.3	0.057499	-0.428838	6.52089
Pf3D7_03_v3	779949	780128	m6A-36hpi-all_peak_96	+	ID=PF3D7_0318500;description=conserved Plasmodium protein, unknown function	2.49668	1.88538	3.87691	3.49064	1616.41	0.118969	-0.0633336	5.6642
Pf3D7_03_v3	816424	816716	m6A-36hpi-all_peak_97	+	ID=PF3D7_0319500;description=RNA-binding protein, putative	3.02948	4.9114	3.27506	3.472	3684.06	-0.121905	NA	5.90665
Pf3D7_03_v3	878256	878576	m6A-36hpi-all_peak_98	+	ID=PF3D7_0321000;description=conserved Plasmodium protein, unknown function	2.56955	1.22171	4.52573	3.4284	1081	-0.00839719	NA	6.11624
Pf3D7_03_v3	881081	881289	m6A-36hpi-all_peak_99	-	ID=PF3D7_0321100;description=conserved Plasmodium protein, unknown function	3.60945	2.8187	5.23363	4.79604	4801.5	0.157387	0.439182	4.2765
Pf3D7_03_v3	905880	906439	m6A-36hpi-all_peak_100	-	ID=PF3D7_0321700;description=conserved Plasmodium protein, unknown function	3.71721	3.26511	9.52034	17.4856	5418.71	-0.0970135	-0.00884354	5.61383
Pf3D7_03_v3	907426	907614	m6A-36hpi-all_peak_101	-	ID=PF3D7_0321700;description=conserved Plasmodium protein, unknown function	2.63117	2.76478	2.9549	4.74732	5418.71	-0.0970135	-0.00884354	5.61383
Pf3D7_03_v3	959773	960081	m6A-36hpi-all_peak_102	-	ID=PF3D7_0322700;description=conserved Plasmodium protein, unknown function	2.46239	3.7355	2.12446	2.38737	1640.36	0.0252631	-0.975846	5.75462
Pf3D7_03_v3	992561	992806	m6A-36hpi-all_peak_103	-	ID=PF3D7_0323700;description=U4/U6.U5 tri-snRNP-associated protein 1, putative	2.23329	2.22967	3.42292	2.95105	3504.34	0.0377695	-0.342365	3.54473
Pf3D7_03_v3	993362	993586	m6A-36hpi-all_peak_104	-	ID=PF3D7_0323700;description=U4/U6.U5 tri-snRNP-associated protein 1, putative	2.95296	1.84954	6.12727	4.82551	3504.34	0.0377695	-0.342365	3.54473
Pf3D7_04_v3	104580	104844	m6A-36hpi-all_peak_105	-	ID=PF3D7_0401800;description=Plasmodium exported protein (PHISTb), unknown function	2.13933	3.72118	1.60216	2.37841	1882.73	0.299936	2.58888	5.19495
Pf3D7_04_v3	114673	114979	m6A-36hpi-all_peak_106	-	ID=PF3D7_0402000;description=Plasmodium exported protein (PHISTa), unknown function	5.1158	7.88888	4.53322	3.16522	3401.9	0.737464	NA	NA
Pf3D7_04_v3	115310	115706	m6A-36hpi-all_peak_107	-	ID=PF3D7_0402000;description=Plasmodium exported protein (PHISTa), unknown function	1.48826	1.33342	2.11932	2.03015	3401.9	0.737464	NA	NA
Pf3D7_04_v3	133063	133258	m6A-36hpi-all_peak_108	-	ID=PF3D7_0402200;description=surface-associated interspersed protein 4.1 (SURFIN 4.1), pseudogene	2.57307	3.37084	2.0923	2.56455	1061.83	-0.330772	-0.896169	5.94907
Pf3D7_04_v3	178984	179572	m6A-36hpi-all_peak_109	+	ID=PF3D7_0403200;description=pre-mRNA splicing factor, putative	4.32727	5.64208	4.15417	3.77604	3116.64	-0.147303	NA	NA
Pf3D7_04_v3	179897	180135	m6A-36hpi-all_peak_110	+	ID=PF3D7_0403200;description=pre-mRNA splicing factor, putative	2.42209	2.40808	4.02528	3.78543	3116.64	-0.147303	NA	NA
Pf3D7_04_v3	206324	206626	m6A-36hpi-all_peak_111	-	ID=PF3D7_0403700;description=pre-mRNA-splicing factor CLF1, putative	2.96576	2.93537	4.4593	3.45128	4581.54	-0.0387115	-0.871477	5.39917
Pf3D7_04_v3	220297	220654	m6A-36hpi-all_peak_112	+	ID=PF3D7_0403900;description=SET domain protein, putative	2.76471	2.8089	2.75613	3.2979	1588.52	0.169831	-2.21511	3.30743
Pf3D7_04_v3	235736	236257	m6A-36hpi-all_peak_113	-	ID=PF3D7_0404300;description=conserved Plasmodium protein, unknown function	4.36059	5.63823	3.89889	4.035	6562.61	-0.0613793	-0.221921	NA
Pf3D7_04_v3	255523	255904	m6A-36hpi-all_peak_114	+	ID=PF3D7_0404600;description=conserved Plasmodium membrane protein, unknown function	2.74212	2.08334	3.20315	3.07417	1355.79	-0.140247	-1.43419	5.99027
Pf3D7_04_v3	260884	261069	m6A-36hpi-all_peak_115	-	ID=PF3D7_0404700;description=dipeptidyl aminopeptidase 3	1.15001	1.20657	1.63723	1.40409	11110.1	0.0585207	-0.447509	7.10852
Pf3D7_04_v3	282750	282940	m6A-36hpi-all_peak_116	-	ID=PF3D7_0405300;description=liver specific protein 2, putative	8.75429	8.78331	7.81269	5.60995	11.6705	0.586792	NA	2.70487
Pf3D7_04_v3	336952	337226	m6A-36hpi-all_peak_117	-	ID=PF3D7_0406500;description=NYN domain-containing protein, putative	2.60008	3.6814	2.32765	2.2425	6516.83	-0.111966	0.123962	5.98959
Pf3D7_04_v3	381181	381533	m6A-36hpi-all_peak_118	-	ID=PF3D7_0407700;description=conserved Plasmodium protein, unknown function	3.32973	1.36833	9.15835	6.3207	6634.47	0.112462	-0.84046	4.28836
Pf3D7_04_v3	409405	409609	m6A-36hpi-all_peak_119	-	ID=PF3D7_0408500;description=flap endonuclease 1	2.45688	3.75823	2.00574	2.48193	6288.06	0.0707271	0.0118449	5.78057
Pf3D7_04_v3	454802	455062	m6A-36hpi-all_peak_120	-	ID=PF3D7_0409600;description=replication protein A1, large subunit	2.77549	3.251	3.38563	5.42348	6712.97	-0.0123413	0.513849	4.96116
Pf3D7_04_v3	472291	472428	m6A-36hpi-all_peak_121	-	ID=PF3D7_0410300;description=protein phosphatase PPM1, putative	1.94095	3.46109	1.68224	1.9858	3164.77	-0.0351598	-0.673628	3.99548
Pf3D7_04_v3	483339	483693	m6A-36hpi-all_peak_122	-	ID=PF3D7_0410700;description=ribosome biogenesis GTPase A, putative	2.21347	2.03021	4.31485	2.4492	4648.55	0.130309	-1.50078	4.07639
Pf3D7_04_v3	487728	487915	m6A-36hpi-all_peak_123	+	ID=PF3D7_0410800;description=conserved Plasmodium protein, unknown function	1.31712	0.552518	2.51878	2.35773	13463.3	0.108114	0.924904	5.57743
Pf3D7_04_v3	630030	630178	m6A-36hpi-all_peak_124	-	ID=PF3D7_0414000;description=structural maintenance of chromosomes protein 3, putative	2.69444	1.77366	4.29105	4.02282	9550.93	-0.280712	0.750245	6.43313
Pf3D7_04_v3	673313	673498	m6A-36hpi-all_peak_125	-	ID=PF3D7_0415200;description=conserved Plasmodium protein, unknown function	5.1606	4.91557	7.457	5.26428	2244.67	0.100244	-0.00175738	6.38059
Pf3D7_04_v3	678961	679111	m6A-36hpi-all_peak_126	-	ID=PF3D7_0415200;description=conserved Plasmodium protein, unknown function	3.74085	2.95442	7.53112	4.53809	2244.67	0.100244	-0.00175738	6.38059
Pf3D7_04_v3	685411	685870	m6A-36hpi-all_peak_127	+	ID=PF3D7_0415300;description=cdc2-related protein kinase 3	6.02252	9.42579	4.36771	4.41023	2990.86	-0.0762337	-0.599163	5.66874
Pf3D7_04_v3	703733	703942	m6A-36hpi-all_peak_128	-	ID=PF3D7_0416000;description=RNA-binding protein, putative	3.08922	5.43106	2.80289	4.98677	10155.4	0.0106796	-0.677189	6.20457
Pf3D7_04_v3	709516	709762	m6A-36hpi-all_peak_129	-	ID=PF3D7_0416200;description=conserved protein, unknown function	4.54469	2.4502	9.00511	5.68359	1245.43	0.0513687	NA	4.79805
Pf3D7_04_v3	709913	710072	m6A-36hpi-all_peak_130	-	ID=PF3D7_0416200;description=conserved protein, unknown function	2.44409	3.82163	2.30898	2.14942	1245.43	0.0513687	NA	4.79805
Pf3D7_04_v3	712346	712736	m6A-36hpi-all_peak_131	-	ID=PF3D7_0416300;description=DNA helicase MCM9, putative	1.79036	2.11692	2.86927	2.28583	2550.19	0.00829027	0.585281	4.56438
Pf3D7_04_v3	719844	720024	m6A-36hpi-all_peak_132	+	ID=PF3D7_0416400;description=histone acetyltransferase, putative	3.91295	5.51856	3.49699	3.19183	26555.8	0.117514	-0.252627	6.48027
Pf3D7_04_v3	753035	753324	m6A-36hpi-all_peak_133	-	ID=PF3D7_0417300;description=LETM1-like protein, putative	2.09289	1.74255	2.70867	2.34917	2368.95	-0.0162782	-0.52018	5.06048
Pf3D7_04_v3	764922	765191	m6A-36hpi-all_peak_134	+	ID=PF3D7_0417400;description=conserved Plasmodium protein, unknown function	4.07255	2.35832	5.33049	8.34814	3844.72	0.182679	-1.93261	6.07232
Pf3D7_04_v3	765856	765987	m6A-36hpi-all_peak_135	+	ID=PF3D7_0417400;description=conserved Plasmodium protein, unknown function	2.40292	2.38252	7.07691	3.93231	3844.72	0.182679	-1.93261	6.07232
Pf3D7_04_v3	775825	776029	m6A-36hpi-all_peak_136	+	ID=PF3D7_0417400;description=conserved Plasmodium protein, unknown function	3.7622	6.00457	3.12247	3.09688	3844.72	0.182679	-1.93261	6.07232
Pf3D7_04_v3	780956	781209	m6A-36hpi-all_peak_137	-	ID=PF3D7_0417600;description=conserved Plasmodium protein, unknown function	3.18505	3.83317	3.11538	2.89483	522.129	0.34604	NA	6.45171
Pf3D7_04_v3	788597	788922	m6A-36hpi-all_peak_138	-	ID=PF3D7_0417800;description=cdc2-related protein kinase 1	3.13068	3.26883	4.29181	4.20446	3481.63	-0.0353261	-0.436619	6.49185
Pf3D7_04_v3	813272	813781	m6A-36hpi-all_peak_139	-	ID=PF3D7_0418100;description=protein SOC1, putative	2.89234	4.34568	2.18508	2.35192	446.747	0.0356193	-0.717849	3.9991
Pf3D7_04_v3	821311	821694	m6A-36hpi-all_peak_140	-	ID=PF3D7_0418300;description=conserved Plasmodium protein, unknown function	3.56585	5.60675	3.12319	2.84235	29246.6	0.130825	-0.0917338	7.10852
Pf3D7_04_v3	822127	822284	m6A-36hpi-all_peak_141	-	ID=PF3D7_0418300;description=conserved Plasmodium protein, unknown function	1.98607	2.75898	1.9874	1.92309	29246.6	0.130825	-0.0917338	7.10852
Pf3D7_04_v3	865113	865285	m6A-36hpi-all_peak_142	+	ID=PF3D7_0419400;description=conserved Plasmodium protein, unknown function	1.9152	2.63591	2.22293	1.90486	4609.9	0.265895	1.41674	NA
Pf3D7_04_v3	871604	871765	m6A-36hpi-all_peak_143	+	ID=PF3D7_0419600;description=ran-specific GTPase-activating protein 1, putative	5.06806	7.67886	4.87074	4.10046	28647.5	-0.0417749	-0.602417	NA
Pf3D7_04_v3	887988	888288	m6A-36hpi-all_peak_144	+	ID=PF3D7_0419900;description=phosphatidylinositol 4-kinase, putative	3.22326	2.17819	6.14074	5.02702	10478.6	0.0356736	-1.16684	6.47703
Pf3D7_04_v3	889769	889936	m6A-36hpi-all_peak_145	+	ID=PF3D7_0419900;description=phosphatidylinositol 4-kinase, putative	5.97524	3.24549	18.4615	18.074	10478.6	0.0356736	-1.16684	6.47703
Pf3D7_04_v3	891875	892111	m6A-36hpi-all_peak_146	+	ID=PF3D7_0419900;description=phosphatidylinositol 4-kinase, putative	2.71209	1.53265	6.21014	4.99047	10478.6	0.0356736	-1.16684	6.47703
Pf3D7_04_v3	897208	897489	m6A-36hpi-all_peak_147	-	ID=PF3D7_0420000;description=zinc finger protein, putative	5.02438	5.40011	5.25052	5.07954	4243.45	-0.125135	-1.22482	4.38405
Pf3D7_04_v3	900334	900476	m6A-36hpi-all_peak_148	-	ID=PF3D7_0420000;description=zinc finger protein, putative	1.50649	0.706324	3.9658	3.00671	4243.45	-0.125135	-1.22482	4.38405
Pf3D7_04_v3	902980	903163	m6A-36hpi-all_peak_149	-	ID=PF3D7_0420000;description=zinc finger protein, putative	2.06072	1.79951	2.52725	2.12894	4243.45	-0.125135	-1.22482	4.38405
Pf3D7_04_v3	932700	932889	m6A-36hpi-all_peak_150	+	ID=PF3D7_0420600;description=conserved Plasmodium protein, unknown function	2.15648	1.90086	6.2341	4.20215	1990.97	-0.171507	NA	NA
Pf3D7_04_v3	1029943	1030094	m6A-36hpi-all_peak_151	+	ID=PF3D7_0422500;description=pre-mRNA-splicing helicase BRR2, putative	2.2144	3.32564	2.11213	2.33748	3895.93	-0.00228383	0.0969947	6.01614
Pf3D7_04_v3	1030932	1031139	m6A-36hpi-all_peak_152	+	ID=PF3D7_0422500;description=pre-mRNA-splicing helicase BRR2, putative	3.05197	3.07139	3.72297	3.4612	3895.93	-0.00228383	0.0969947	6.01614
Pf3D7_04_v3	1047712	1047902	m6A-36hpi-all_peak_153	+	ID=PF3D7_0423000;description=conserved Plasmodium protein, unknown function	2.60299	1.29208	3.85862	4.23539	681.995	0.0384637	NA	2.60644
Pf3D7_04_v3	1051722	1052255	m6A-36hpi-all_peak_154	-	ID=PF3D7_0423300;description=conserved Plasmodium protein, unknown function	5.92821	3.03889	8.90054	6.64597	4515.52	0.157301	0.954138	5.72219
Pf3D7_04_v3	1056114	1056286	m6A-36hpi-all_peak_155	+	ID=PF3D7_0423400;description=apical asparagine-rich protein AARP	4.00331	6.855	2.85225	5.34373	4779.48	0.0975381	0.414473	5.804
Pf3D7_04_v3	1061863	1062018	m6A-36hpi-all_peak_156	-	ID=PF3D7_0423600;description=conserved Plasmodium protein, unknown function	1.77051	2.57967	1.69747	1.66989	2535.52	0.0217848	-0.263655	5.15381
Pf3D7_05_v3	44063	44370	m6A-36hpi-all_peak_157	-	ID=PF3D7_0500800;description=mature parasite-infected erythrocyte surface antigen	4.07464	3.46201	7.23647	5.64637	46264.1	-0.0713804	NA	7.10852
Pf3D7_05_v3	44521	45341	m6A-36hpi-all_peak_158	-	ID=PF3D7_0500800;description=mature parasite-infected erythrocyte surface antigen	5.40176	5.05831	8.02198	6.50613	46264.1	-0.0713804	NA	7.10852
Pf3D7_05_v3	45846	46032	m6A-36hpi-all_peak_159	-	ID=PF3D7_0500800;description=mature parasite-infected erythrocyte surface antigen	3.72715	3.73292	5.47929	3.89106	46264.1	-0.0713804	NA	7.10852
Pf3D7_05_v3	69871	70112	m6A-36hpi-all_peak_160	+	ID=PF3D7_0501300;description=skeleton-binding protein 1	3.35739	3.28026	2.17194	4.0802	272.339	-0.163587	NA	NA
Pf3D7_05_v3	76912	77088	m6A-36hpi-all_peak_161	+	ID=PF3D7_0501400;description=interspersed repeat antigen	3.16191	4.5985	2.91497	2.89699	2906.38	0.394057	NA	NA
Pf3D7_05_v3	79263	79563	m6A-36hpi-all_peak_162	+	ID=PF3D7_0501400;description=interspersed repeat antigen	2.7197	5.52074	2.03379	3.54816	2906.38	0.394057	NA	NA
Pf3D7_05_v3	100782	100953	m6A-36hpi-all_peak_163	+	ID=PF3D7_0502000;description=vacuolar protein sorting-associated protein 11, putative	4.61668	2.42552	10.0513	10.9739	864.525	-0.156575	0.586166	5.5601
Pf3D7_05_v3	130443	130734	m6A-36hpi-all_peak_164	+	ID=PF3D7_0503200;description=conserved Plasmodium protein, unknown function	2.10653	1.48976	4.21088	3.72299	1883.6	0.0742897	0.60623	4.37156
Pf3D7_05_v3	159660	159840	m6A-36hpi-all_peak_165	+	ID=PF3D7_0504000;description=cation transporting P-ATPase	3.29114	4.44269	2.80479	3.99925	3709.74	-0.0423586	0.181738	6.81967
Pf3D7_05_v3	183246	185000	m6A-36hpi-all_peak_166	+	ID=PF3D7_0504700;description=centrosomal protein CEP120, putative	5.99531	9.38184	5.27796	4.6969	466.852	-0.285433	NA	NA
Pf3D7_05_v3	185417	185681	m6A-36hpi-all_peak_167	+	ID=PF3D7_0504700;description=centrosomal protein CEP120, putative	4.72567	8.50271	6.25309	4.11295	466.852	-0.285433	NA	NA
Pf3D7_05_v3	200644	200831	m6A-36hpi-all_peak_168	-	ID=PF3D7_0504800;description=conserved Plasmodium protein, unknown function	3.43076	2.39244	6.30454	5.10319	6325.45	-0.0712072	-0.201411	5.34802
Pf3D7_05_v3	212148	212359	m6A-36hpi-all_peak_169	-	ID=PF3D7_0505000;description=conserved Plasmodium membrane protein, unknown function	3.2678	4.46906	2.64523	2.62475	113.6	0.0954137	NA	5.32301
Pf3D7_05_v3	228774	228999	m6A-36hpi-all_peak_170	+	ID=PF3D7_0505100;description=trafficking protein particle complex subunit 8, putative	3.99644	6.16274	3.68135	3.31891	6225	-0.011904	-0.448455	5.38059
Pf3D7_05_v3	236573	236724	m6A-36hpi-all_peak_171	-	ID=PF3D7_0505400;description=conserved Plasmodium protein, unknown function	3.40994	1.14059	3.90949	3.86932	4573.05	-0.0682984	-1.43268	5.71177
Pf3D7_05_v3	243683	243844	m6A-36hpi-all_peak_172	-	ID=PF3D7_0505500;description=DNA mismatch repair protein MSH6, putative	1.66074	1.86766	1.9917	1.96863	8983.94	0.0510363	0.0336569	7.10852
Pf3D7_05_v3	249391	249790	m6A-36hpi-all_peak_173	-	ID=PF3D7_0505700;description=conserved Plasmodium membrane protein, unknown function	3.17522	3.77964	3.53652	3.1198	2928.01	-0.0270569	0.00515167	NA
Pf3D7_05_v3	249930	250148	m6A-36hpi-all_peak_174	-	ID=PF3D7_0505700;description=conserved Plasmodium membrane protein, unknown function	2.94734	2.77889	4.44993	3.2943	2928.01	-0.0270569	0.00515167	NA
Pf3D7_05_v3	270204	270499	m6A-36hpi-all_peak_175	+	ID=PF3D7_0506500;description=conserved Plasmodium protein, unknown function	2.54734	2.9897	2.10842	2.30592	3260.86	-0.235549	-0.146093	6.31596
Pf3D7_05_v3	276239	276991	m6A-36hpi-all_peak_176	+	ID=PF3D7_0506500;description=conserved Plasmodium protein, unknown function	5.8191	2.84695	10.188	6.12311	3260.86	-0.235549	-0.146093	6.31596
Pf3D7_05_v3	281479	281632	m6A-36hpi-all_peak_177	+	ID=PF3D7_0506700;description=GTPase-activating protein, putative	1.7049	3.11374	1.48178	2.60887	1617.01	0.394755	-1.52047	NA
Pf3D7_05_v3	284751	284889	m6A-36hpi-all_peak_178	+	ID=PF3D7_0506800;description=transcription factor 25, putative	1.83866	1.45863	3.70162	2.43369	3652.28	0.0225952	0.93565	6.90002
Pf3D7_05_v3	285013	285254	m6A-36hpi-all_peak_179	+	ID=PF3D7_0506800;description=transcription factor 25, putative	4.66662	3.64029	10.0589	7.2726	3652.28	0.0225952	0.93565	6.90002
Pf3D7_05_v3	298344	298494	m6A-36hpi-all_peak_180	-	ID=PF3D7_0507200;description=subtilisin-like protease 3	2.79878	3.19258	3.60933	6.31939	1584.07	0.477802	0.401815	NA
Pf3D7_05_v3	300359	300647	m6A-36hpi-all_peak_181	-	ID=PF3D7_0507200;description=subtilisin-like protease 3	3.40615	2.7572	6.00555	4.54954	1584.07	0.477802	0.401815	NA
Pf3D7_05_v3	317955	318152	m6A-36hpi-all_peak_182	-	ID=PF3D7_0507700;description=nuclear protein localization protein 4, putative	4.12742	2.92308	6.54861	7.20704	3216.59	-0.164677	0.312848	5.15015
Pf3D7_05_v3	325182	325416	m6A-36hpi-all_peak_183	+	ID=PF3D7_0507800;description=conserved Plasmodium protein, unknown function	1.66154	1.00554	2.82679	2.67291	8327.55	-0.0141029	-0.242693	2.72683
Pf3D7_05_v3	332054	332207	m6A-36hpi-all_peak_184	+	ID=PF3D7_0508100;description=SET domain protein, putative	2.31789	1.73219	3.84713	3.3316	35346.9	0.286228	-0.603424	7.10852
Pf3D7_05_v3	335007	335262	m6A-36hpi-all_peak_185	+	ID=PF3D7_0508100;description=SET domain protein, putative	2.0264	2.90659	1.86442	2.18226	35346.9	0.286228	-0.603424	7.10852
Pf3D7_05_v3	336345	336612	m6A-36hpi-all_peak_186	+	ID=PF3D7_0508100;description=SET domain protein, putative	3.16903	3.88993	3.40178	4.14693	35346.9	0.286228	-0.603424	7.10852
Pf3D7_05_v3	349953	350197	m6A-36hpi-all_peak_187	-	ID=PF3D7_0508500;description=guanidine nucleotide exchange factor	3.68743	4.06717	3.38461	3.97784	5751.71	0.204339	-0.555341	4.96162
Pf3D7_05_v3	358313	358610	m6A-36hpi-all_peak_188	+	ID=PF3D7_0508700;description=pre-mRNA-processing ATP-dependent RNA helicase PRP5, putative	3.5258	1.70459	9.13057	5.05049	3669.86	-0.0169282	-0.70654	5.58045
Pf3D7_05_v3	358771	359148	m6A-36hpi-all_peak_189	+	ID=PF3D7_0508700;description=pre-mRNA-processing ATP-dependent RNA helicase PRP5, putative	2.93666	2.01816	5.14129	3.95423	3669.86	-0.0169282	-0.70654	5.58045
Pf3D7_05_v3	359714	360102	m6A-36hpi-all_peak_190	+	ID=PF3D7_0508700;description=pre-mRNA-processing ATP-dependent RNA helicase PRP5, putative	2.07867	0.96916	3.64986	3.36597	3669.86	-0.0169282	-0.70654	5.58045
Pf3D7_05_v3	364062	364219	m6A-36hpi-all_peak_191	-	ID=PF3D7_0508800;description=single-stranded DNA-binding protein	1.1409	0.845666	1.79497	1.55956	2505.19	0.0782013	0.373978	5.04221
Pf3D7_05_v3	369279	369630	m6A-36hpi-all_peak_192	+	ID=PF3D7_0508900;description=conserved Plasmodium protein, unknown function	6.05296	3.67756	9.25247	7.9468	21902.9	-0.00934928	0.813797	4.31325
Pf3D7_05_v3	373162	373362	m6A-36hpi-all_peak_193	+	ID=PF3D7_0508900;description=conserved Plasmodium protein, unknown function	1.79079	2.54029	1.84902	1.55715	21902.9	-0.00934928	0.813797	4.31325
Pf3D7_05_v3	374396	375297	m6A-36hpi-all_peak_194	+	ID=PF3D7_0508900;description=conserved Plasmodium protein, unknown function	5.14696	8.2179	4.00697	3.82779	21902.9	-0.00934928	0.813797	4.31325
Pf3D7_05_v3	384755	384966	m6A-36hpi-all_peak_195	+	ID=PF3D7_0509100;description=structural maintenance of chromosomes protein 4, putative	3.96607	6.30123	3.22734	3.56657	9673.33	-0.116261	0.649692	4.46728
Pf3D7_05_v3	388757	388935	m6A-36hpi-all_peak_196	-	ID=PF3D7_0509300;description=conserved Plasmodium protein, unknown function	2.39826	2.13627	2.98981	2.67656	393.44	-0.165629	NA	5.05615
Pf3D7_05_v3	410276	410816	m6A-36hpi-all_peak_197	+	ID=PF3D7_0509800;description=phosphatidylinositol 4-kinase	2.97137	3.77667	3.08167	4.89214	1967.1	0.221254	-1.54034	3.64501
Pf3D7_05_v3	413185	413391	m6A-36hpi-all_peak_198	+	ID=PF3D7_0509800;description=phosphatidylinositol 4-kinase	1.78815	1.90596	2.20596	2.54012	1967.1	0.221254	-1.54034	3.64501
Pf3D7_05_v3	427068	427390	m6A-36hpi-all_peak_199	-	ID=PF3D7_0510100;description=conserved Plasmodium protein, unknown function	4.94759	1.88419	9.05601	6.16859	5061.04	-0.085908	-0.88726	2.78869
Pf3D7_05_v3	447573	447723	m6A-36hpi-all_peak_200	-	ID=PF3D7_0510500;description=topoisomerase I	1.83109	2.16462	1.9378	1.67911	4683.34	-0.148617	0.242427	4.86146
Pf3D7_05_v3	448159	448367	m6A-36hpi-all_peak_201	-	ID=PF3D7_0510500;description=topoisomerase I	3.0978	1.63704	5.24043	3.68654	4683.34	-0.148617	0.242427	4.86146
Pf3D7_05_v3	471436	471603	m6A-36hpi-all_peak_202	+	ID=PF3D7_0511200;description=stearoyl-CoA desaturase	2.2314	1.41966	6.10325	4.62535	8812.79	0.0723923	1.52415	7.10852
Pf3D7_05_v3	493989	494144	m6A-36hpi-all_peak_203	+	ID=PF3D7_0511500;description=RNA pseudouridylate synthase, putative	2.22523	1.55518	2.97901	2.6481	7645.03	-0.03716	-0.672767	6.18943
Pf3D7_05_v3	503714	503867	m6A-36hpi-all_peak_204	+	ID=PF3D7_0511500;description=RNA pseudouridylate synthase, putative	3.52878	4.81206	3.53402	2.92312	7645.03	-0.03716	-0.672767	6.18943
Pf3D7_05_v3	511159	511651	m6A-36hpi-all_peak_205	+	ID=PF3D7_0511500;description=RNA pseudouridylate synthase, putative	4.35879	5.99803	4.29224	5.14802	7645.03	-0.03716	-0.672767	6.18943
Pf3D7_05_v3	545732	546020	m6A-36hpi-all_peak_206	+	ID=PF3D7_0512600;description=ras-related protein Rab-1B	1.3322	1.15013	1.82839	1.71766	17384.1	0.13192	0.343595	6.29352
Pf3D7_05_v3	577655	577927	m6A-36hpi-all_peak_207	-	ID=PF3D7_0513600;description=deoxyribodipyrimidine photo-lyase, putative	6.05596	4.5067	12.0416	8.85486	9454.24	-0.0290327	0.0524333	5.08364
Pf3D7_05_v3	585773	585941	m6A-36hpi-all_peak_208	-	ID=PF3D7_0513800;description=ras-related protein Rab-1A	0.706417	0.887499	0.759439	0.750669	2186.23	0.0699288	-0.117731	5.55582
Pf3D7_05_v3	601202	601442	m6A-36hpi-all_peak_209	+	ID=PF3D7_0514300;description=aspartate--tRNA ligase, putative	2.43101	2.557	3.29773	3.23943	1850.93	0.005285	NA	5.92006
Pf3D7_05_v3	622344	622560	m6A-36hpi-all_peak_210	-	ID=PF3D7_0515000;description=pre-mRNA-splicing factor CWC2, putative	3.29164	4.2992	2.9054	3.99277	8396.42	0.060181	0.167299	3.79077
Pf3D7_05_v3	622899	623294	m6A-36hpi-all_peak_211	-	ID=PF3D7_0515000;description=pre-mRNA-splicing factor CWC2, putative	3.98321	4.47967	4.66376	4.25735	8396.42	0.060181	0.167299	3.79077
Pf3D7_05_v3	664177	664510	m6A-36hpi-all_peak_212	+	ID=PF3D7_0516000;description=RAP protein, putative	3.76644	5.25069	3.95265	3.83387	117.579	-0.00844564	NA	5.96578
Pf3D7_05_v3	703952	704201	m6A-36hpi-all_peak_213	-	ID=PF3D7_0516800;description=AP2 domain transcription factor AP2-O2, putative	3.62075	3.63405	3.97632	4.66041	12417.2	-0.0165976	0.267488	6.46826
Pf3D7_05_v3	704826	705192	m6A-36hpi-all_peak_214	-	ID=PF3D7_0516800;description=AP2 domain transcription factor AP2-O2, putative	4.04144	4.46563	4.25053	3.65055	12417.2	-0.0165976	0.267488	6.46826
Pf3D7_05_v3	705822	706217	m6A-36hpi-all_peak_215	-	ID=PF3D7_0516800;description=AP2 domain transcription factor AP2-O2, putative	2.10295	1.18678	4.35062	3.51438	12417.2	-0.0165976	0.267488	6.46826
Pf3D7_05_v3	725522	725673	m6A-36hpi-all_peak_216	-	ID=PF3D7_0517300;description=serine/arginine-rich splicing factor 1	1.90299	2.69499	1.72641	1.84216	9633.5	-0.0236487	-1.19178	6.539
Pf3D7_05_v3	732643	732966	m6A-36hpi-all_peak_217	+	ID=PF3D7_0517400;description=FACT complex subunit SPT16, putative	4.22922	4.42332	3.70424	3.81297	10348.9	-0.0750044	1.01375	NA
Pf3D7_05_v3	765173	765420	m6A-36hpi-all_peak_218	-	ID=PF3D7_0518500;description=ATP-dependent RNA helicase DDX23, putative	1.93153	3.00265	2.06936	3.38714	4868.76	-0.111824	-1.12794	3.82477
Pf3D7_05_v3	765853	766089	m6A-36hpi-all_peak_219	-	ID=PF3D7_0518500;description=ATP-dependent RNA helicase DDX23, putative	5.02245	5.47763	5.08005	4.21943	4868.76	-0.111824	-1.12794	3.82477
Pf3D7_05_v3	769731	769903	m6A-36hpi-all_peak_220	+	ID=PF3D7_0518600;description=WD repeat-containing protein 26, putative	1.66182	1.97965	1.96046	1.61125	5039.59	0.0294535	-0.211739	3.93452
Pf3D7_05_v3	770947	771090	m6A-36hpi-all_peak_221	+	ID=PF3D7_0518600;description=WD repeat-containing protein 26, putative	2.67455	1.35901	5.0948	4.40922	5039.59	0.0294535	-0.211739	3.93452
Pf3D7_05_v3	805197	805447	m6A-36hpi-all_peak_222	-	ID=PF3D7_0519500;description=carbon catabolite repressor protein 4, putative	2.69729	3.43151	4.63347	4.38384	1211.13	0.0668381	-1.37288	4.25701
Pf3D7_05_v3	807504	808124	m6A-36hpi-all_peak_223	-	ID=PF3D7_0519500;description=carbon catabolite repressor protein 4, putative	3.27907	2.43837	6.37333	4.87337	1211.13	0.0668381	-1.37288	4.25701
Pf3D7_05_v3	808625	808840	m6A-36hpi-all_peak_224	-	ID=PF3D7_0519500;description=carbon catabolite repressor protein 4, putative	2.17439	2.2997	1.976	1.77288	1211.13	0.0668381	-1.37288	4.25701
Pf3D7_05_v3	813913	814218	m6A-36hpi-all_peak_225	+	ID=PF3D7_0519600;description=zinc finger protein, putative	2.55786	2.23728	4.05988	3.13178	1836.92	-0.0674016	0.234563	5.90448
Pf3D7_05_v3	822719	822922	m6A-36hpi-all_peak_226	-	ID=PF3D7_0519800;description=EELM2 domain-containing protein, putative	2.53267	4.27068	2.31904	2.69233	2143.25	-0.0142442	-0.64116	4.70487
Pf3D7_05_v3	827105	827263	m6A-36hpi-all_peak_227	-	ID=PF3D7_0519900;description=conserved Plasmodium protein, unknown function	3.04909	2.72655	5.57465	4.53358	426.788	0.12832	-1.01166	5.34199
Pf3D7_05_v3	1011307	1011474	m6A-36hpi-all_peak_228	-	ID=PF3D7_0524300;description=conserved Plasmodium protein, unknown function	1.52575	1.29329	2.67474	2.65953	1146.25	-0.146171	-0.00741485	NA
Pf3D7_05_v3	1048774	1048940	m6A-36hpi-all_peak_229	+	ID=PF3D7_0525200;description=structural maintenance of chromosomes protein 6, putative	3.39899	3.14519	4.31842	4.6055	8493.45	0.0606017	-0.641512	6.25285
Pf3D7_05_v3	1121654	1121808	m6A-36hpi-all_peak_230	-	ID=PF3D7_0526800;description=conserved Plasmodium protein, unknown function	1.49536	1.81183	1.6742	1.61498	3224.81	-0.0147425	-1.03224	4.75328
Pf3D7_05_v3	1125575	1125736	m6A-36hpi-all_peak_231	-	ID=PF3D7_0527000;description=DNA replication licensing factor MCM3, putative	2.4589	3.47191	2.36457	2.58307	49916.8	0.133909	0.467372	5.7301
Pf3D7_05_v3	1133865	1134064	m6A-36hpi-all_peak_232	-	ID=PF3D7_0527200;description=ubiquitin carboxyl-terminal hydrolase 14	2.15765	2.54017	3.26077	3.54247	16477.7	0.0182249	-0.410811	7.10852
Pf3D7_05_v3	1171839	1171974	m6A-36hpi-all_peak_233	+	ID=PF3D7_0528400;description=palmitoyltransferase DHHC7	3.01434	3.09396	4.76391	3.35895	7283.43	0.10065	-0.503602	5.75889
Pf3D7_05_v3	1176976	1177277	m6A-36hpi-all_peak_234	+	ID=PF3D7_0528500;description=F-actin-capping protein subunit alpha, putative	3.92136	3.06173	2.89061	3.62293	3065.1	-0.138429	NA	NA
Pf3D7_05_v3	1176976	1177277	m6A-36hpi-all_peak_235	-	ID=PF3D7_0528600;description=conserved Plasmodium protein, unknown function	3.92136	3.06173	2.89061	3.62293	400.29	-0.256627	NA	NA
Pf3D7_05_v3	1213526	1213690	m6A-36hpi-all_peak_236	+	ID=PF3D7_0529800;description=conserved Plasmodium protein, unknown function	3.21454	2.76272	5.74044	4.15768	4859.74	-0.119987	0.548339	NA
Pf3D7_05_v3	1215471	1215790	m6A-36hpi-all_peak_237	+	ID=PF3D7_0529800;description=conserved Plasmodium protein, unknown function	2.02409	1.19165	4.9664	2.94448	4859.74	-0.119987	0.548339	NA
Pf3D7_05_v3	1218074	1218268	m6A-36hpi-all_peak_238	+	ID=PF3D7_0529800;description=conserved Plasmodium protein, unknown function	4.03428	5.08167	3.7162	7.91614	4859.74	-0.119987	0.548339	NA
Pf3D7_05_v3	1226890	1227040	m6A-36hpi-all_peak_239	+	ID=PF3D7_0530100;description=SNARE protein, putative	1.62867	0.833758	3.35823	3.31364	1499.45	-0.0560422	0.497469	3.96809
Pf3D7_05_v3	1252109	1252282	m6A-36hpi-all_peak_240	+	ID=PF3D7_0530700;description=conserved Plasmodium protein, unknown function	1.85913	3.87213	1.71687	2.41966	109.323	-0.220835	NA	6.40224
Pf3D7_05_v3	1259176	1259309	m6A-36hpi-all_peak_241	-	ID=PF3D7_0530900;description=formin 1	1.24633	1.86774	1.21034	1.59805	3918.82	0.178882	1.04623	5.42727
Pf3D7_06_v3	84676	84880	m6A-36hpi-all_peak_242	-	ID=PF3D7_0602000;description=conserved Plasmodium protein, unknown function	4.03356	3.22899	4.35691	3.58113	319.24	0.173947	NA	3.33485
Pf3D7_06_v3	104027	104230	m6A-36hpi-all_peak_243	-	ID=PF3D7_0602400;description=elongation factor G	0.817107	0.556897	1.43589	1.65505	2682.97	0.028279	-2.01493	6.53232
Pf3D7_06_v3	135717	136021	m6A-36hpi-all_peak_244	-	ID=PF3D7_0603400;description=trophozoite exported protein 1	3.89192	4.6393	3.54331	3.57067	680.798	0.171367	-0.136473	5.79727
Pf3D7_06_v3	174544	174820	m6A-36hpi-all_peak_245	-	ID=PF3D7_0604100;description=AP2 domain transcription factor	4.10839	2.63492	5.88523	5.53486	16110.2	0.206441	0.247148	5.50239
Pf3D7_06_v3	191513	191940	m6A-36hpi-all_peak_246	+	ID=PF3D7_0604500;description=conserved Plasmodium protein, unknown function	2.46824	0.876478	5.37865	4.49633	17109.8	-0.196307	0.607853	4.82731
Pf3D7_06_v3	192173	192449	m6A-36hpi-all_peak_247	+	ID=PF3D7_0604500;description=conserved Plasmodium protein, unknown function	3.47599	2.98815	4.37457	3.3882	17109.8	-0.196307	0.607853	4.82731
Pf3D7_06_v3	196215	196563	m6A-36hpi-all_peak_248	+	ID=PF3D7_0604500;description=conserved Plasmodium protein, unknown function	3.35618	2.03825	4.77827	3.82168	17109.8	-0.196307	0.607853	4.82731
Pf3D7_06_v3	196708	196965	m6A-36hpi-all_peak_249	+	ID=PF3D7_0604500;description=conserved Plasmodium protein, unknown function	5.88247	2.81729	8.56478	7.20817	17109.8	-0.196307	0.607853	4.82731
Pf3D7_06_v3	217212	217375	m6A-36hpi-all_peak_250	+	ID=PF3D7_0605100;description=RNA-binding protein, putative	1.33404	1.49479	1.15771	1.1839	1883.89	0.330288	-0.22358	5.05832
Pf3D7_06_v3	241978	242148	m6A-36hpi-all_peak_251	-	ID=PF3D7_0605800;description=DNA repair protein RAD50, putative	1.91649	1.37021	4.05697	3.55091	3326.24	-0.172981	-0.435996	6.99356
Pf3D7_06_v3	259312	259517	m6A-36hpi-all_peak_252	+	ID=PF3D7_0606100;description=RNA-binding protein, putative	2.58243	1.2407	8.61536	6.3082	3089.72	-0.113342	-1.50233	4.37295
Pf3D7_06_v3	273071	273222	m6A-36hpi-all_peak_253	-	ID=PF3D7_0606600;description=conserved Plasmodium protein, unknown function	2.70173	4.48302	2.26759	1.94247	999.69	-0.171281	0.191231	NA
Pf3D7_06_v3	274050	274418	m6A-36hpi-all_peak_254	-	ID=PF3D7_0606600;description=conserved Plasmodium protein, unknown function	3.27265	4.64167	3.62156	2.54992	999.69	-0.171281	0.191231	NA
Pf3D7_06_v3	285142	285507	m6A-36hpi-all_peak_255	+	ID=PF3D7_0606700;description=coatomer alpha subunit, putative	2.12069	0.820065	2.81016	2.09351	11110.3	0.183867	1.04881	7.10852
Pf3D7_06_v3	293875	294353	m6A-36hpi-all_peak_256	+	ID=PF3D7_0607000;description=translation initiation factor IF-2, putative	3.53355	5.69944	3.16089	3.14893	11283.3	0.01312	0.108972	NA
Pf3D7_06_v3	294777	295020	m6A-36hpi-all_peak_257	+	ID=PF3D7_0607000;description=translation initiation factor IF-2, putative	2.60318	1.43586	4.69305	3.83862	11283.3	0.01312	0.108972	NA
Pf3D7_06_v3	323822	324065	m6A-36hpi-all_peak_258	+	ID=PF3D7_0607700;description=conserved Plasmodium protein, unknown function	1.76761	2.70706	1.57265	2.08697	9354.57	0.067249	-0.76108	3.81044
Pf3D7_06_v3	341490	341683	m6A-36hpi-all_peak_259	+	ID=PF3D7_0608100;description=conserved Plasmodium protein, unknown function	3.17958	1.46831	3.3805	2.74588	2839.25	-0.199493	-1.46536	5.72955
Pf3D7_06_v3	380227	380392	m6A-36hpi-all_peak_260	+	ID=PF3D7_0609000;description=conserved Plasmodium protein, unknown function	2.11253	3.36741	1.69312	2.60223	4652.9	-0.0390761	-0.68534	6.59828
Pf3D7_06_v3	384282	384454	m6A-36hpi-all_peak_261	+	ID=PF3D7_0609000;description=conserved Plasmodium protein, unknown function	2.38829	2.77497	3.10356	2.61118	4652.9	-0.0390761	-0.68534	6.59828
Pf3D7_06_v3	430727	431092	m6A-36hpi-all_peak_262	+	ID=PF3D7_0609900;description=conserved Plasmodium protein, unknown function	2.67965	3.99912	2.8454	2.43085	975.315	-0.108366	-1.11286	NA
Pf3D7_06_v3	438032	438378	m6A-36hpi-all_peak_263	-	ID=PF3D7_0610200;description=RNA-binding protein 25, putative	3.83066	2.53849	5.52225	3.93482	1922.96	-0.140029	NA	NA
Pf3D7_06_v3	438758	439340	m6A-36hpi-all_peak_264	-	ID=PF3D7_0610200;description=RNA-binding protein 25, putative	2.57657	2.38815	3.61085	3.25506	1922.96	-0.140029	NA	NA
Pf3D7_06_v3	439985	440193	m6A-36hpi-all_peak_265	-	ID=PF3D7_0610200;description=RNA-binding protein 25, putative	3.48427	2.05835	5.41024	5.71917	1922.96	-0.140029	NA	NA
Pf3D7_06_v3	460284	460463	m6A-36hpi-all_peak_266	-	ID=PF3D7_0610900;description=transcription elongation factor SPT5, putative	3.02003	3.74937	2.74505	2.8099	1781.38	0.00504189	-0.86582	4.65935
Pf3D7_06_v3	485966	486191	m6A-36hpi-all_peak_267	-	ID=PF3D7_0611600;description=basal complex transmembrane protein 1	2.09202	0.939503	3.86605	2.83005	8712.57	-0.0766701	1.31763	NA
Pf3D7_06_v3	498223	498404	m6A-36hpi-all_peak_268	-	ID=PF3D7_0611800;description=conserved Plasmodium protein, unknown function	5.87167	4.02833	7.01341	4.74053	3998.11	-0.236956	0.186145	4.54967
Pf3D7_06_v3	513363	513633	m6A-36hpi-all_peak_269	-	ID=PF3D7_0612200;description=leucine-rich repeat protein	1.90247	2.52979	1.80307	1.75972	15399.4	-0.0969079	0.784872	NA
Pf3D7_06_v3	518004	518366	m6A-36hpi-all_peak_270	-	ID=PF3D7_0612200;description=leucine-rich repeat protein	3.73168	5.48243	3.27167	4.17692	15399.4	-0.0969079	0.784872	NA
Pf3D7_06_v3	540885	541413	m6A-36hpi-all_peak_271	-	ID=PF3D7_0613300;description=rhoptry protein ROP14	3.38258	2.8575	4.9846	2.69812	4069.25	0.0258539	1.26253	6.06738
Pf3D7_06_v3	560416	560578	m6A-36hpi-all_peak_272	-	ID=PF3D7_0613700;description=syntaxin-binding protein, putative	3.44354	2.90908	4.74469	4.64391	3764.68	0.00244896	0.0313388	NA
Pf3D7_06_v3	566564	566904	m6A-36hpi-all_peak_273	+	ID=PF3D7_0613800;description=AP2 domain transcription factor, putative	2.63025	3.91081	2.06911	2.40824	32279.3	0.14107	0.119357	6.0766
Pf3D7_06_v3	571763	571931	m6A-36hpi-all_peak_274	+	ID=PF3D7_0613800;description=AP2 domain transcription factor, putative	2.17451	3.7571	2.09587	4.64061	32279.3	0.14107	0.119357	6.0766
Pf3D7_06_v3	572521	572705	m6A-36hpi-all_peak_275	+	ID=PF3D7_0613800;description=AP2 domain transcription factor, putative	2.78828	4.31563	2.67177	3.01793	32279.3	0.14107	0.119357	6.0766
Pf3D7_06_v3	573996	574298	m6A-36hpi-all_peak_276	+	ID=PF3D7_0613800;description=AP2 domain transcription factor, putative	1.26811	1.74182	1.3596	1.53719	32279.3	0.14107	0.119357	6.0766
Pf3D7_06_v3	575737	575938	m6A-36hpi-all_peak_277	+	ID=PF3D7_0613800;description=AP2 domain transcription factor, putative	1.47151	1.30004	2.3287	1.95468	32279.3	0.14107	0.119357	6.0766
Pf3D7_06_v3	580682	580858	m6A-36hpi-all_peak_278	-	ID=PF3D7_0613900;description=myosin E, putative	4.38091	3.67827	5.11999	4.17926	3406.62	-0.228398	1.033	5.26941
Pf3D7_06_v3	581928	582214	m6A-36hpi-all_peak_279	-	ID=PF3D7_0613900;description=myosin E, putative	3.24004	3.72214	4.97901	3.88568	3406.62	-0.228398	1.033	5.26941
Pf3D7_06_v3	582449	582852	m6A-36hpi-all_peak_280	-	ID=PF3D7_0613900;description=myosin E, putative	2.61824	3.67869	2.02359	2.76269	3406.62	-0.228398	1.033	5.26941
Pf3D7_06_v3	616001	616401	m6A-36hpi-all_peak_281	-	ID=PF3D7_0614800;description=endonuclease III homologue, putative	4.09058	2.37109	6.03376	4.81666	2432.89	-0.0459782	-0.357918	5.04701
Pf3D7_06_v3	618212	618480	m6A-36hpi-all_peak_282	+	ID=PF3D7_0614900;description=conserved Plasmodium membrane protein, unknown function	2.43616	1.53899	4.41957	4.65038	6714.82	0.230035	0.13591	6.23151
Pf3D7_06_v3	619911	620088	m6A-36hpi-all_peak_283	+	ID=PF3D7_0614900;description=conserved Plasmodium membrane protein, unknown function	2.83305	2.99184	3.60316	3.08326	6714.82	0.230035	0.13591	6.23151
Pf3D7_06_v3	629972	630103	m6A-36hpi-all_peak_284	-	ID=PF3D7_0615300;description=GPI-anchored wall transfer protein 1, putative	2.33721	1.70941	3.84942	3.9593	1009.85	0.16927	-0.339763	6.79701
Pf3D7_06_v3	635045	635451	m6A-36hpi-all_peak_285	-	ID=PF3D7_0615400;description=ribonuclease, putative	1.81529	1.29389	2.55579	2.6417	13972	-0.129923	-0.291571	6.68594
Pf3D7_06_v3	636752	637124	m6A-36hpi-all_peak_286	-	ID=PF3D7_0615400;description=ribonuclease, putative	4.8294	4.16101	7.48716	4.49658	13972	-0.129923	-0.291571	6.68594
Pf3D7_06_v3	670128	670601	m6A-36hpi-all_peak_287	+	ID=PF3D7_0616000;description=pyridoxal kinase	2.29707	3.17206	2.11906	2.09932	549.164	0.0609168	NA	4.57592
Pf3D7_06_v3	676913	677150	m6A-36hpi-all_peak_288	-	ID=PF3D7_0616300;description=conserved Plasmodium protein, unknown function	4.37422	7.93586	10.4615	6.93378	166.997	0.0575063	NA	3.67129
Pf3D7_06_v3	690803	691092	m6A-36hpi-all_peak_289	-	ID=PF3D7_0616600;description=conserved protein, unknown function	1.51453	1.14548	2.01341	1.54662	2347.62	-0.0900446	-0.319085	NA
Pf3D7_06_v3	695925	696169	m6A-36hpi-all_peak_290	+	ID=PF3D7_0616800;description=malate:quinone oxidoreductase, putative	0.99735	1.15608	1.53975	1.14311	1981.69	-0.0267624	0.00923934	3.69933
Pf3D7_06_v3	717329	717511	m6A-36hpi-all_peak_291	+	ID=PF3D7_0617200;description=conserved Plasmodium protein, unknown function	2.69724	0.846939	4.5733	3.85361	21472.2	0.0156707	1.35943	7.01814
Pf3D7_06_v3	785229	785407	m6A-36hpi-all_peak_292	+	ID=PF3D7_0618900;description=phosphatidylinositol N-acetylglucosaminyltransferase subunit GPI1	3.2083	2.97289	8.59025	7.58214	NA	NA	-0.665374	NA
Pf3D7_06_v3	792029	792277	m6A-36hpi-all_peak_293	-	ID=PF3D7_0619000;description=conserved protein, unknown function	3.28914	4.42079	2.979	3.04862	NA	NA	NA	6.77637
Pf3D7_06_v3	799105	799451	m6A-36hpi-all_peak_294	+	ID=PF3D7_0619200;description=conserved Plasmodium protein, unknown function	3.18157	3.1628	6.67454	4.81565	2091.48	-0.24321	-0.786961	4.47054
Pf3D7_06_v3	800944	801262	m6A-36hpi-all_peak_295	+	ID=PF3D7_0619200;description=conserved Plasmodium protein, unknown function	2.02188	2.53635	1.9717	1.9962	2091.48	-0.24321	-0.786961	4.47054
Pf3D7_06_v3	829635	830320	m6A-36hpi-all_peak_296	-	ID=PF3D7_0619700;description=conserved Plasmodium protein, unknown function	2.39047	1.67957	4.29707	3.05846	2897.75	0.0895718	-0.19062	6.73186
Pf3D7_06_v3	835734	835966	m6A-36hpi-all_peak_297	-	ID=PF3D7_0619800;description=conserved Plasmodium membrane protein, unknown function	1.67671	1.45471	2.64915	1.95394	921.608	-0.00333969	-1.7003	NA
Pf3D7_06_v3	855672	855822	m6A-36hpi-all_peak_298	+	ID=PF3D7_0620500;description=cleavage stimulation factor subunit 1, putative	3.31838	4.32697	3.07039	2.87118	951.795	-0.0954068	-1.18343	3.37434
Pf3D7_06_v3	923438	923608	m6A-36hpi-all_peak_299	+	ID=PF3D7_0622800;description=leucine--tRNA ligase, putative	2.12654	1.51203	3.25492	2.83885	3479.33	-0.240232	0.261984	6.87135
Pf3D7_06_v3	957743	957892	m6A-36hpi-all_peak_300	+	ID=PF3D7_0623600;description=transcription or splicing factor-like protein, putative	3.23438	5.44057	3.13631	5.55014	2839.52	-0.0988448	-0.821307	4.56803
Pf3D7_06_v3	967442	967667	m6A-36hpi-all_peak_301	-	ID=PF3D7_0623800;description=tyrosine kinase-like protein, putative	2.75533	4.5752	2.47552	4.24259	267.091	-0.0292413	-1.27286	3.7148
Pf3D7_06_v3	990442	990608	m6A-36hpi-all_peak_302	-	ID=PF3D7_0624400;description=conserved Plasmodium protein, unknown function	1.00201	1.40445	0.892597	0.860466	1720.84	0.00183321	-1.17758	4.83441
Pf3D7_06_v3	1003384	1003558	m6A-36hpi-all_peak_303	+	ID=PF3D7_0624600;description=SNF2 helicase, putative	1.74599	2.13847	2.13554	2.13274	20957.7	-0.0606784	0.145541	7.10852
Pf3D7_06_v3	1007134	1007408	m6A-36hpi-all_peak_304	+	ID=PF3D7_0624600;description=SNF2 helicase, putative	1.4771	1.54933	1.78315	1.69297	20957.7	-0.0606784	0.145541	7.10852
Pf3D7_06_v3	1029229	1029561	m6A-36hpi-all_peak_305	-	ID=PF3D7_0625300;description=DNA polymerase 1, putative	2.97011	1.72693	7.21771	5.22679	3212.06	-0.0462575	-0.720417	4.6311
Pf3D7_06_v3	1162513	1162674	m6A-36hpi-all_peak_306	+	ID=PF3D7_0628200;description=eukaryotic translation initiation factor 2-alpha kinase	1.73958	1.82427	2.05707	1.82026	11409	-0.0803935	-0.925469	4.95047
Pf3D7_06_v3	1166995	1167535	m6A-36hpi-all_peak_307	+	ID=PF3D7_0628200;description=eukaryotic translation initiation factor 2-alpha kinase	2.10579	2.65326	2.15063	2.21266	11409	-0.0803935	-0.925469	4.95047
Pf3D7_06_v3	1215544	1215914	m6A-36hpi-all_peak_308	-	ID=PF3D7_0629500;description=amino acid transporter, putative	1.21242	1.05616	1.21183	0.856861	1024.87	-0.011686	1.07856	4.33056
Pf3D7_06_v3	1224769	1225040	m6A-36hpi-all_peak_309	+	ID=PF3D7_0629700;description=SET domain protein, putative	4.53504	2.3788	8.33907	7.7488	9257.19	0.0146322	-0.191125	5.86047
Pf3D7_06_v3	1234689	1235004	m6A-36hpi-all_peak_310	+	ID=PF3D7_0629700;description=SET domain protein, putative	3.6561	3.41616	5.42369	4.05947	9257.19	0.0146322	-0.191125	5.86047
Pf3D7_06_v3	1238152	1238305	m6A-36hpi-all_peak_311	+	ID=PF3D7_0629700;description=SET domain protein, putative	4.49032	3.62433	10.6787	5.61758	9257.19	0.0146322	-0.191125	5.86047
Pf3D7_06_v3	1244145	1244419	m6A-36hpi-all_peak_312	-	ID=PF3D7_0629800;description=cullin-like protein, putative	2.41309	1.30862	4.87511	4.59596	1923.19	0.0834251	-0.155569	NA
Pf3D7_06_v3	1281231	1281419	m6A-36hpi-all_peak_313	+	ID=PF3D7_0630600;description=conserved protein, unknown function	2.16348	0.774659	3.63635	4.05599	6076.43	0.0342562	-0.358606	4.23266
Pf3D7_07_v3	101650	101804	m6A-36hpi-all_peak_314	+	ID=PF3D7_0702400;description=small exported membrane protein 1	1.63008	2.58539	1.47865	2.40933	1876.15	0.296574	NA	5.36142
Pf3D7_07_v3	123922	124195	m6A-36hpi-all_peak_315	-	ID=PF3D7_0703200;description=conserved Plasmodium protein, unknown function	5.04611	6.96948	3.63246	3.90499	5123.26	-0.081791	-0.303664	5.39403
Pf3D7_07_v3	126222	126484	m6A-36hpi-all_peak_316	-	ID=PF3D7_0703200;description=conserved Plasmodium protein, unknown function	5.27862	5.19569	4.73011	5.09992	5123.26	-0.081791	-0.303664	5.39403
Pf3D7_07_v3	174124	174302	m6A-36hpi-all_peak_317	-	ID=PF3D7_0704000;description=conserved Plasmodium membrane protein, unknown function	1.31633	1.38352	1.59151	1.64131	479.489	-0.079294	0.239291	5.41785
Pf3D7_07_v3	185078	185342	m6A-36hpi-all_peak_318	+	ID=PF3D7_0704100;description=conserved Plasmodium membrane protein, unknown function	6.68999	5.91219	5.16922	5.88896	6458.7	-0.0530907	1.48965	5.30998
Pf3D7_07_v3	186155	186315	m6A-36hpi-all_peak_319	+	ID=PF3D7_0704100;description=conserved Plasmodium membrane protein, unknown function	2.00545	1.74506	2.60232	1.66666	6458.7	-0.0530907	1.48965	5.30998
Pf3D7_07_v3	189259	189434	m6A-36hpi-all_peak_320	+	ID=PF3D7_0704100;description=conserved Plasmodium membrane protein, unknown function	3.63381	2.90747	4.56015	4.5827	6458.7	-0.0530907	1.48965	5.30998
Pf3D7_07_v3	199135	199367	m6A-36hpi-all_peak_321	+	ID=PF3D7_0704300;description=conserved Plasmodium membrane protein, unknown function	1.56933	0.598591	4.57142	3.38402	13961.5	-0.00411884	1.52686	NA
Pf3D7_07_v3	199510	199666	m6A-36hpi-all_peak_322	+	ID=PF3D7_0704300;description=conserved Plasmodium membrane protein, unknown function	1.50835	0.926993	3.1894	2.56775	13961.5	-0.00411884	1.52686	NA
Pf3D7_07_v3	201961	202347	m6A-36hpi-all_peak_323	+	ID=PF3D7_0704300;description=conserved Plasmodium membrane protein, unknown function	2.40873	2.02802	3.8735	3.46076	13961.5	-0.00411884	1.52686	NA
Pf3D7_07_v3	211443	211704	m6A-36hpi-all_peak_324	-	ID=PF3D7_0704500;description=serine/threonine protein kinase, putative	1.76984	0.96151	4.92306	3.22433	7706.04	0.295008	-0.759557	NA
Pf3D7_07_v3	223805	223989	m6A-36hpi-all_peak_325	-	ID=PF3D7_0704600;description=E3 ubiquitin-protein ligase	4.36758	1.67522	5.71427	4.00558	13020.3	-0.0227512	-0.265304	6.57425
Pf3D7_07_v3	227230	227455	m6A-36hpi-all_peak_326	-	ID=PF3D7_0704600;description=E3 ubiquitin-protein ligase	2.20815	3.02846	2.17418	2.00871	13020.3	-0.0227512	-0.265304	6.57425
Pf3D7_07_v3	228095	228577	m6A-36hpi-all_peak_327	-	ID=PF3D7_0704600;description=E3 ubiquitin-protein ligase	2.12562	1.93561	3.21037	2.93428	13020.3	-0.0227512	-0.265304	6.57425
Pf3D7_07_v3	248987	249244	m6A-36hpi-all_peak_328	-	ID=PF3D7_0705000;description=mRNA cap guanine-N7 methyltransferase, putative	2.57508	1.51584	4.44969	3.16422	1648.07	-0.16724	-0.537089	5.39438
Pf3D7_07_v3	252506	252601	m6A-36hpi-all_peak_329	+	ID=PF3D7_0705100;description=conserved Plasmodium protein, unknown function	0.966331	0.668491	2.2937	1.80468	1332.55	0.17039	0.138775	6.03232
Pf3D7_07_v3	262758	262993	m6A-36hpi-all_peak_330	+	ID=PF3D7_0705300;description=origin recognition complex subunit 2, putative	3.46358	1.89683	5.72282	4.82874	4768.7	-0.00109069	0.522372	5.65191
Pf3D7_07_v3	263217	263379	m6A-36hpi-all_peak_331	+	ID=PF3D7_0705300;description=origin recognition complex subunit 2, putative	2.10417	1.04978	4.15799	2.2796	4768.7	-0.00109069	0.522372	5.65191
Pf3D7_07_v3	310137	310322	m6A-36hpi-all_peak_332	-	ID=PF3D7_0706500;description=conserved Plasmodium protein, unknown function	2.19881	0.678963	4.02197	2.99657	3345.78	0.20515	0.130006	NA
Pf3D7_07_v3	314411	314938	m6A-36hpi-all_peak_333	-	ID=PF3D7_0706500;description=conserved Plasmodium protein, unknown function	3.4228	3.6577	3.83144	3.33511	3345.78	0.20515	0.130006	NA
Pf3D7_07_v3	339677	339926	m6A-36hpi-all_peak_334	+	ID=PF3D7_0707300;description=rhoptry-associated membrane antigen	3.40668	5.01036	3.19005	2.99566	78009.8	0.0926862	NA	NA
Pf3D7_07_v3	358611	358901	m6A-36hpi-all_peak_335	+	ID=PF3D7_0707700;description=E3 ubiquitin-protein ligase, putative	2.27618	1.83017	4.62694	4.67131	4446.52	0.199765	-0.30641	4.02414
Pf3D7_07_v3	364349	364499	m6A-36hpi-all_peak_336	+	ID=PF3D7_0707800;description=RAP protein, putative	1.85987	2.58348	2.02577	1.85057	4059.42	-0.000815769	-1.62121	5.74201
Pf3D7_07_v3	382294	382530	m6A-36hpi-all_peak_337	+	ID=PF3D7_0708400;description=heat shock protein 90	3.59324	4.29327	3.80021	3.417	32547	0.0302405	0.605694	7.10852
Pf3D7_07_v3	386479	386952	m6A-36hpi-all_peak_338	-	ID=PF3D7_0708500;description=heat shock protein 86 family protein	2.11757	2.00409	3.0039	3.04184	1670.68	-0.0222271	NA	NA
Pf3D7_07_v3	408910	409072	m6A-36hpi-all_peak_339	+	ID=PF3D7_0709100;description=Cg1 protein	2.2434	1.73874	10.0405	6.64883	11429.3	0.159977	-0.699596	6.69474
Pf3D7_07_v3	410108	410268	m6A-36hpi-all_peak_340	+	ID=PF3D7_0709100;description=Cg1 protein	1.70894	1.49367	1.35946	2.07279	11429.3	0.159977	-0.699596	6.69474
Pf3D7_07_v3	414608	414840	m6A-36hpi-all_peak_341	-	ID=PF3D7_0709300;description=Cg2 protein	2.16138	2.60672	3.3606	1.98358	1070.79	0.0600075	-0.777845	6.81275
Pf3D7_07_v3	447964	448204	m6A-36hpi-all_peak_342	-	ID=PF3D7_0710000;description=conserved Plasmodium protein, unknown function	2.42518	4.82165	1.91848	2.75477	2639.82	0.0173567	-1.50756	NA
Pf3D7_07_v3	465070	465349	m6A-36hpi-all_peak_343	+	ID=PF3D7_0710200;description=conserved Plasmodium protein, unknown function	5.11906	7.61862	4.42505	5.12221	7327.64	-0.0616075	0.443528	7.10852
Pf3D7_07_v3	466272	466473	m6A-36hpi-all_peak_344	+	ID=PF3D7_0710200;description=conserved Plasmodium protein, unknown function	2.74684	2.06667	9.20144	4.17	7327.64	-0.0616075	0.443528	7.10852
Pf3D7_07_v3	466996	467356	m6A-36hpi-all_peak_345	+	ID=PF3D7_0710200;description=conserved Plasmodium protein, unknown function	2.65602	1.68705	7.76009	5.02224	7327.64	-0.0616075	0.443528	7.10852
Pf3D7_07_v3	467842	468106	m6A-36hpi-all_peak_346	+	ID=PF3D7_0710200;description=conserved Plasmodium protein, unknown function	2.56497	1.36376	3.8546	3.18004	7327.64	-0.0616075	0.443528	7.10852
Pf3D7_07_v3	468236	468465	m6A-36hpi-all_peak_347	+	ID=PF3D7_0710200;description=conserved Plasmodium protein, unknown function	3.20311	1.81744	5.11584	4.44522	7327.64	-0.0616075	0.443528	7.10852
Pf3D7_07_v3	468845	469540	m6A-36hpi-all_peak_348	+	ID=PF3D7_0710200;description=conserved Plasmodium protein, unknown function	2.0542	1.63328	3.78675	2.95711	7327.64	-0.0616075	0.443528	7.10852
Pf3D7_07_v3	469955	470342	m6A-36hpi-all_peak_349	+	ID=PF3D7_0710200;description=conserved Plasmodium protein, unknown function	2.88719	1.2956	4.15636	3.51786	7327.64	-0.0616075	0.443528	7.10852
Pf3D7_07_v3	481661	481964	m6A-36hpi-all_peak_350	-	ID=PF3D7_0710700;description=conserved Plasmodium protein, unknown function	5.38415	3.22866	8.16015	6.33739	727.229	0.0934852	NA	5.33807
Pf3D7_07_v3	483366	483609	m6A-36hpi-all_peak_351	-	ID=PF3D7_0710800;description=conserved Plasmodium protein, unknown function	2.56212	1.19539	4.94871	3.68428	767.594	-0.116331	NA	NA
Pf3D7_07_v3	501518	501687	m6A-36hpi-all_peak_352	-	ID=PF3D7_0711400;description=histone deacetylase complex subunit SAP18, putative	3.29122	3.94329	3.82905	3.43225	1668.3	-0.288495	-0.217603	NA
Pf3D7_07_v3	667949	668377	m6A-36hpi-all_peak_353	+	ID=PF3D7_0714600;description=conserved Plasmodium protein, unknown function	1.93676	1.70054	3.93845	3.14191	1399.59	-0.264329	-0.591567	3.67807
Pf3D7_07_v3	680884	681160	m6A-36hpi-all_peak_354	-	ID=PF3D7_0715200;description=conserved Plasmodium protein, unknown function	1.36677	1.04694	1.35384	1.30813	6351.79	0.0432051	0.757255	5.21723
Pf3D7_07_v3	703240	703708	m6A-36hpi-all_peak_355	+	ID=PF3D7_0716000;description=RNA-binding protein, putative	2.42879	2.97091	3.26131	3.08021	2125.98	-0.156988	-0.199963	5.66619
Pf3D7_07_v3	704246	704681	m6A-36hpi-all_peak_356	+	ID=PF3D7_0716000;description=RNA-binding protein, putative	4.08711	6.12683	3.22419	3.46598	2125.98	-0.156988	-0.199963	5.66619
Pf3D7_07_v3	755720	755994	m6A-36hpi-all_peak_357	+	ID=PF3D7_0717500;description=calcium-dependent protein kinase 4	1.74893	1.75911	2.29847	2.10745	13732.5	0.0620275	-0.63356	5.44394
Pf3D7_07_v3	762679	762835	m6A-36hpi-all_peak_358	-	ID=PF3D7_0717600;description=conserved Plasmodium protein, unknown function	1.92414	1.43391	3.34821	2.90578	8845.63	0.04864	-0.72646	6.36036
Pf3D7_07_v3	801223	801391	m6A-36hpi-all_peak_359	-	ID=PF3D7_0718100;description=exported serine/threonine protein kinase	3.53154	3.95394	5.44903	4.95813	1704.5	-0.171071	-0.0965639	6.13196
Pf3D7_07_v3	801844	801994	m6A-36hpi-all_peak_360	-	ID=PF3D7_0718100;description=exported serine/threonine protein kinase	2.23591	1.7031	6.47572	3.39549	1704.5	-0.171071	-0.0965639	6.13196
Pf3D7_07_v3	846134	846391	m6A-36hpi-all_peak_361	+	ID=PF3D7_0719300;description=actin-related protein, putative	3.90333	5.86482	3.81172	3.67354	2077.92	-0.058498	-0.821949	6.44659
Pf3D7_07_v3	852430	852598	m6A-36hpi-all_peak_362	-	ID=PF3D7_0719400;description=conserved Plasmodium protein, unknown function	1.97911	1.93472	2.31269	1.74278	4631.88	0.211425	-0.489362	6.65492
Pf3D7_07_v3	856561	856778	m6A-36hpi-all_peak_363	-	ID=PF3D7_0719500;description=LEM3/CDC50 family protein, putative	3.03422	2.36365	6.01708	4.2235	3755.38	0.0541257	-0.999272	4.71918
Pf3D7_07_v3	871498	871680	m6A-36hpi-all_peak_364	+	ID=PF3D7_0719900;description=conserved Plasmodium membrane protein, unknown function	2.8748	4.12905	2.4734	3.7158	7609.81	-0.0239941	-0.639903	6.02547
Pf3D7_07_v3	873509	873679	m6A-36hpi-all_peak_365	+	ID=PF3D7_0719900;description=conserved Plasmodium membrane protein, unknown function	2.77086	4.53539	2.10536	4.12192	7609.81	-0.0239941	-0.639903	6.02547
Pf3D7_07_v3	895695	895973	m6A-36hpi-all_peak_366	+	ID=PF3D7_0720700;description=phosphoinositide-binding protein, putative	0.724022	0.690019	1.17573	1.05119	8277.28	0.00814374	-0.859101	NA
Pf3D7_07_v3	898605	898758	m6A-36hpi-all_peak_367	+	ID=PF3D7_0720700;description=phosphoinositide-binding protein, putative	2.17223	2.74534	2.99164	2.63558	8277.28	0.00814374	-0.859101	NA
Pf3D7_07_v3	906395	906594	m6A-36hpi-all_peak_368	+	ID=PF3D7_0721000;description=conserved Plasmodium membrane protein, unknown function	2.98578	4.56533	2.91375	2.9041	6505.94	0.115112	-1.48136	6.33807
Pf3D7_07_v3	908419	908606	m6A-36hpi-all_peak_369	+	ID=PF3D7_0721000;description=conserved Plasmodium membrane protein, unknown function	2.90027	4.18908	2.89607	3.41605	6505.94	0.115112	-1.48136	6.33807
Pf3D7_07_v3	909730	910084	m6A-36hpi-all_peak_370	+	ID=PF3D7_0721000;description=conserved Plasmodium membrane protein, unknown function	2.31795	2.66763	2.38717	2.33456	6505.94	0.115112	-1.48136	6.33807
Pf3D7_07_v3	911879	912012	m6A-36hpi-all_peak_371	+	ID=PF3D7_0721000;description=conserved Plasmodium membrane protein, unknown function	2.19569	1.59178	3.36996	2.88352	6505.94	0.115112	-1.48136	6.33807
Pf3D7_07_v3	912569	912819	m6A-36hpi-all_peak_372	+	ID=PF3D7_0721000;description=conserved Plasmodium membrane protein, unknown function	3.57149	3.27965	5.27263	4.5036	6505.94	0.115112	-1.48136	6.33807
Pf3D7_07_v3	918413	918566	m6A-36hpi-all_peak_373	-	ID=PF3D7_0721200;description=conserved Plasmodium protein, unknown function	3.69958	3.60753	4.51281	6.34388	954.817	0.0780124	0.00379583	6.44361
Pf3D7_07_v3	946531	946685	m6A-36hpi-all_peak_374	+	ID=PF3D7_0722200;description=rhoptry-associated leucine zipper-like protein 1	2.52319	3.81245	2.41806	2.59888	21269.5	0.0921394	1.51551	7.00652
Pf3D7_07_v3	947503	947761	m6A-36hpi-all_peak_375	+	ID=PF3D7_0722200;description=rhoptry-associated leucine zipper-like protein 1	1.81827	2.64737	1.70202	2.08819	21269.5	0.0921394	1.51551	7.00652
Pf3D7_07_v3	979509	979759	m6A-36hpi-all_peak_376	-	ID=PF3D7_0723400;description=conserved Plasmodium protein, unknown function	4.73236	7.8865	3.35349	3.94429	1438.34	-0.154999	-0.528263	4.46793
Pf3D7_07_v3	980242	980475	m6A-36hpi-all_peak_377	-	ID=PF3D7_0723400;description=conserved Plasmodium protein, unknown function	5.604	7.24067	4.85034	3.87932	1438.34	-0.154999	-0.528263	4.46793
Pf3D7_07_v3	982036	982295	m6A-36hpi-all_peak_378	-	ID=PF3D7_0723400;description=conserved Plasmodium protein, unknown function	2.66565	2.19329	2.07775	2.21314	1438.34	-0.154999	-0.528263	4.46793
Pf3D7_07_v3	982797	983107	m6A-36hpi-all_peak_379	-	ID=PF3D7_0723400;description=conserved Plasmodium protein, unknown function	2.75251	1.9934	5.3846	4.55233	1438.34	-0.154999	-0.528263	4.46793
Pf3D7_07_v3	990266	990671	m6A-36hpi-all_peak_380	+	ID=PF3D7_0723700;description=metallo-hydrolase/oxidoreductase, putative	3.64613	6.54065	3.07125	3.22457	732.385	0.250912	NA	5.35332
Pf3D7_07_v3	995688	995882	m6A-36hpi-all_peak_381	+	ID=PF3D7_0723800;description=conserved Plasmodium protein, unknown function	2.36312	0.904495	3.40271	3.03946	11739.4	0.134065	0.597344	5.55244
Pf3D7_07_v3	996412	996960	m6A-36hpi-all_peak_382	+	ID=PF3D7_0723800;description=conserved Plasmodium protein, unknown function	3.5599	4.84902	3.56621	3.50478	11739.4	0.134065	0.597344	5.55244
Pf3D7_07_v3	1002404	1002697	m6A-36hpi-all_peak_383	-	ID=PF3D7_0723900;description=RNA-binding protein, putative	3.22382	4.79584	2.50515	2.52762	4878.93	0.121316	0.212339	3.78869
Pf3D7_07_v3	1004537	1004742	m6A-36hpi-all_peak_384	-	ID=PF3D7_0723900;description=RNA-binding protein, putative	2.28382	0.964363	3.36538	2.8432	4878.93	0.121316	0.212339	3.78869
Pf3D7_07_v3	1013786	1014620	m6A-36hpi-all_peak_385	-	ID=PF3D7_0724100;description=conserved Plasmodium protein, unknown function	4.51949	7.31037	3.90086	3.39	3410.25	-0.266565	0.982978	3.73118
Pf3D7_07_v3	1015781	1015992	m6A-36hpi-all_peak_386	-	ID=PF3D7_0724100;description=conserved Plasmodium protein, unknown function	4.8928	2.549	10.7785	7.56324	3410.25	-0.266565	0.982978	3.73118
Pf3D7_07_v3	1040702	1040872	m6A-36hpi-all_peak_387	-	ID=PF3D7_0724700;description=conserved Plasmodium protein, unknown function	3.30364	4.23828	3.11149	3.38054	2040.35	-0.0761388	-0.496444	6.40224
Pf3D7_07_v3	1041382	1041556	m6A-36hpi-all_peak_388	-	ID=PF3D7_0724700;description=conserved Plasmodium protein, unknown function	2.95903	3.39077	12.4102	7.0618	2040.35	-0.0761388	-0.496444	6.40224
Pf3D7_07_v3	1072260	1072551	m6A-36hpi-all_peak_389	-	ID=PF3D7_0725300;description=conserved Plasmodium protein, unknown function	2.43927	4.69154	2.40802	3.03472	94.9347	0.00102461	NA	5.88289
Pf3D7_07_v3	1222560	1222852	m6A-36hpi-all_peak_390	+	ID=PF3D7_0728600;description=RING zinc finger protein, putative	3.74229	5.42048	3.33063	5.46792	7292.49	-0.180139	0.489551	6.00428
Pf3D7_07_v3	1223430	1223647	m6A-36hpi-all_peak_391	+	ID=PF3D7_0728600;description=RING zinc finger protein, putative	2.85954	2.16866	5.1174	3.68783	7292.49	-0.180139	0.489551	6.00428
Pf3D7_07_v3	1239323	1239509	m6A-36hpi-all_peak_392	+	ID=PF3D7_0729100;description=conserved Plasmodium protein, unknown function	2.93872	3.02196	3.54181	3.30129	3119.49	-0.0754734	0.864656	4.18031
Pf3D7_07_v3	1242016	1242246	m6A-36hpi-all_peak_393	+	ID=PF3D7_0729100;description=conserved Plasmodium protein, unknown function	2.35588	3.49059	2.2773	1.98106	3119.49	-0.0754734	0.864656	4.18031
Pf3D7_07_v3	1243399	1243604	m6A-36hpi-all_peak_394	+	ID=PF3D7_0729100;description=conserved Plasmodium protein, unknown function	2.95408	2.24354	11.0769	9.17838	3119.49	-0.0754734	0.864656	4.18031
Pf3D7_07_v3	1252869	1253193	m6A-36hpi-all_peak_395	+	ID=PF3D7_0729400;description=ribosome biogenesis protein BRX1, putative	1.71393	2.83891	1.75364	1.63643	180.566	-0.20144	NA	5.20828
Pf3D7_07_v3	1308303	1308720	m6A-36hpi-all_peak_396	-	ID=PF3D7_0730500;description=conserved Plasmodium protein, unknown function	3.74445	5.20447	3.21317	3.44253	3949.06	0.00331547	0.226962	4.48607
Pf3D7_07_v3	1310496	1310679	m6A-36hpi-all_peak_397	-	ID=PF3D7_0730500;description=conserved Plasmodium protein, unknown function	3.75546	2.72197	4.88304	5.02626	3949.06	0.00331547	0.226962	4.48607
Pf3D7_07_v3	1322126	1322276	m6A-36hpi-all_peak_398	+	ID=PF3D7_0730800;description=Plasmodium exported protein, unknown function, unspecified product	4.30405	4.37896	3.26712	2.72202	NA	NA	-0.0276737	NA
Pf3D7_07_v3	1370342	1370554	m6A-36hpi-all_peak_399	+	ID=PF3D7_0731600;description=acyl-CoA synthetase	3.01129	2.47192	4.39006	4.22637	14749.8	0.0737707	0.421663	7.10852
Pf3D7_08_v3	114851	115144	m6A-36hpi-all_peak_400	+	ID=PF3D7_0801700;description=sentrin-specific protease 2, putative	4.11779	4.62025	3.55434	6.2719	1451.17	-0.266797	-0.445873	5.88655
Pf3D7_08_v3	116250	116476	m6A-36hpi-all_peak_401	+	ID=PF3D7_0801700;description=sentrin-specific protease 2, putative	5.00724	4.60996	6.97205	6.01342	1451.17	-0.266797	-0.445873	5.88655
Pf3D7_08_v3	119974	120272	m6A-36hpi-all_peak_402	-	ID=PF3D7_0801800;description=mannose-6-phosphate isomerase, putative	2.05346	2.66549	2.17338	2.22326	5548.51	0.34246	-0.37668	6.82043
Pf3D7_08_v3	121716	122044	m6A-36hpi-all_peak_403	-	ID=PF3D7_0801800;description=mannose-6-phosphate isomerase, putative	3.33262	3.89338	4.49648	3.94813	5548.51	0.34246	-0.37668	6.82043
Pf3D7_08_v3	129678	129948	m6A-36hpi-all_peak_404	+	ID=PF3D7_0801900;description=lysine-specific histone demethylase, putative	2.86358	4.87982	2.37809	1.8765	278.67	-0.237805	NA	5.6014
Pf3D7_08_v3	169496	169771	m6A-36hpi-all_peak_405	-	ID=PF3D7_0802300;description=periodic tryptophan protein 2, putative	2.8424	3.86663	2.48107	3.13304	366.228	-0.0635443	-0.614304	6.15076
Pf3D7_08_v3	182299	182531	m6A-36hpi-all_peak_406	+	ID=PF3D7_0802600;description=adenylyl cyclase beta	4.28022	5.90599	4.25065	3.77584	10797	0.275174	0.159278	6.20222
Pf3D7_08_v3	193727	193958	m6A-36hpi-all_peak_407	+	ID=PF3D7_0802800;description=serine/threonine protein phosphatase 2B catalytic subunit A	2.54894	3.4825	2.49002	2.69361	12395.9	0.0692127	-0.124954	5.50048
Pf3D7_08_v3	202340	202585	m6A-36hpi-all_peak_408	-	ID=PF3D7_0803100;description=U3 small nucleolar RNA-associated protein 14, putative	1.56244	1.06911	2.49049	2.41776	1636.85	-0.286815	-0.266725	NA
Pf3D7_08_v3	205885	206234	m6A-36hpi-all_peak_409	-	ID=PF3D7_0803200;description=filament assembling protein, putative	3.77723	3.52455	5.32574	4.17413	11810	0.222497	0.472277	5.70543
Pf3D7_08_v3	215063	215545	m6A-36hpi-all_peak_410	+	ID=PF3D7_0803400;description=DNA repair and recombination protein RAD54, putative	3.16755	5.53453	2.54556	2.87664	13192.3	0.222576	-0.62349	6.37417
Pf3D7_08_v3	228034	228386	m6A-36hpi-all_peak_411	+	ID=PF3D7_0803600;description=conserved Plasmodium protein, unknown function	2.64183	0.648634	6.2857	4.49407	10651.3	0.0986778	NA	4.86394
Pf3D7_08_v3	244164	244427	m6A-36hpi-all_peak_412	+	ID=PF3D7_0804300;description=zinc finger protein, putative	4.02001	6.69553	3.38792	3.27566	267.903	0.247548	NA	4.23726
Pf3D7_08_v3	245690	245980	m6A-36hpi-all_peak_413	+	ID=PF3D7_0804400;description=methionine aminopeptidase 1c, putative	2.15589	2.99451	1.93319	1.77624	2143.05	0.00287425	-0.829739	6.3773
Pf3D7_08_v3	262625	262775	m6A-36hpi-all_peak_414	+	ID=PF3D7_0804500;description=conserved Plasmodium membrane protein, unknown function	1.9497	0.758081	5.76359	3.31386	8854.89	-0.0369367	-0.703816	5.70155
Pf3D7_08_v3	263927	264094	m6A-36hpi-all_peak_415	+	ID=PF3D7_0804500;description=conserved Plasmodium membrane protein, unknown function	3.10378	3.45152	2.6764	2.67772	8854.89	-0.0369367	-0.703816	5.70155
Pf3D7_08_v3	363653	364000	m6A-36hpi-all_peak_416	-	ID=PF3D7_0806800;description=V-type proton ATPase subunit a, putative	1.91979	2.06665	1.85186	1.79328	12092.3	0.266714	-0.594957	5.7658
Pf3D7_08_v3	389890	390418	m6A-36hpi-all_peak_417	-	ID=PF3D7_0807600;description=conserved Plasmodium protein, unknown function	2.90978	3.06908	3.25693	3.20812	6790.32	-0.159441	-0.429289	4.73985
Pf3D7_08_v3	474453	474880	m6A-36hpi-all_peak_418	-	ID=PF3D7_0809300;description=unspecified product	4.1415	2.52124	8.96424	7.70447	2701.68	-0.229547	NA	NA
Pf3D7_08_v3	526766	526918	m6A-36hpi-all_peak_419	-	ID=PF3D7_0810300;description=protein phosphatase PPM5, putative	1.41231	1.92406	1.75355	1.52558	11482.8	0.229143	-0.519487	7.10852
Pf3D7_08_v3	569085	569238	m6A-36hpi-all_peak_420	+	ID=PF3D7_0811300;description=CCR4-associated factor 1	2.54506	3.23691	2.29851	3.05559	22414.9	0.0801469	-1.21296	NA
Pf3D7_08_v3	571151	571437	m6A-36hpi-all_peak_421	+	ID=PF3D7_0811300;description=CCR4-associated factor 1	2.08173	0.649744	5.56143	4.16488	22414.9	0.0801469	-1.21296	NA
Pf3D7_08_v3	628711	628900	m6A-36hpi-all_peak_422	-	ID=PF3D7_0812500;description=RNA-binding protein, putative	3.12339	4.19293	2.98973	2.66798	3534.96	-0.242137	-0.121824	NA
Pf3D7_08_v3	644291	644617	m6A-36hpi-all_peak_423	-	ID=PF3D7_0813000;description=conserved Plasmodium protein, unknown function	4.86258	3.47755	8.91982	6.37105	1692.72	0.0689127	-0.656374	2.75702
Pf3D7_08_v3	657072	657425	m6A-36hpi-all_peak_424	+	ID=PF3D7_0813300;description=conserved Plasmodium protein, unknown function	3.48066	5.14875	2.9105	2.83149	915.97	-0.306503	-0.685135	6.93416
Pf3D7_08_v3	660901	661081	m6A-36hpi-all_peak_425	-	ID=PF3D7_0813400;description=conserved Plasmodium protein, unknown function	4.5718	4.52362	4.2004	3.95265	5331.19	0.0977114	0.286409	5.86666
Pf3D7_08_v3	669496	669837	m6A-36hpi-all_peak_426	+	ID=PF3D7_0813600;description=translation initiation factor SUI1, putative	4.99353	3.29988	7.57934	6.41723	2095.48	-0.152963	NA	5.00225
Pf3D7_08_v3	672653	673004	m6A-36hpi-all_peak_427	-	ID=PF3D7_0813700;description=ABC transporter F family member 1, putative	2.27203	2.95727	1.99822	2.42902	771.982	-0.0855476	-2.46673	4.99955
Pf3D7_08_v3	687296	687473	m6A-36hpi-all_peak_428	+	ID=PF3D7_0814200;description=DNA/RNA-binding protein Alba 1	2.40263	3.23252	2.21195	1.92319	44144.4	-0.0672199	-0.321045	NA
Pf3D7_08_v3	729764	730010	m6A-36hpi-all_peak_429	-	ID=PF3D7_0815600;description=eukaryotic translation initiation factor 3 subunit G, putative	2.85835	2.75928	2.24157	2.37608	4840.17	-0.0366965	-0.519247	NA
Pf3D7_08_v3	737985	738250	m6A-36hpi-all_peak_430	-	ID=PF3D7_0815800;description=vacuolar protein sorting-associated protein 9, putative	2.10883	1.84105	3.17682	3.28089	10585.5	0.0737164	-0.0376635	4.54226
Pf3D7_08_v3	816898	817097	m6A-36hpi-all_peak_431	-	ID=PF3D7_0817900;description=high mobility group protein B2	2.25507	2.77706	1.99346	2.17908	21204.3	0.0839267	-1.84173	NA
Pf3D7_08_v3	821473	821826	m6A-36hpi-all_peak_432	+	ID=PF3D7_0818000;description=U4/U6.U5 small nuclear ribonucleoprotein, putative	2.33418	3.45717	1.75147	1.85285	487.721	0.126723	-0.39608	NA
Pf3D7_08_v3	852625	852956	m6A-36hpi-all_peak_433	-	ID=PF3D7_0818700;description=DNA helicase, putative	3.34867	4.30085	3.31763	3.50465	4932.77	0.0465304	-0.540254	5.17991
Pf3D7_08_v3	865905	866052	m6A-36hpi-all_peak_434	-	ID=PF3D7_0819000;description=conserved Plasmodium protein, unknown function	2.21587	2.43767	3.08931	3.30117	1632.1	-0.139444	-1.37498	6.05702
Pf3D7_08_v3	893029	893197	m6A-36hpi-all_peak_435	-	ID=PF3D7_0819800;description=conserved Plasmodium protein, unknown function	3.70951	1.72932	6.01182	5.93366	514.172	-0.224417	NA	7.10852
Pf3D7_08_v3	906097	906446	m6A-36hpi-all_peak_436	-	ID=PF3D7_0820000;description=Snf2-related CBP activator, putative	1.4883	1.681	1.79827	1.72435	2468.65	-0.050776	-1.66488	3.72683
Pf3D7_08_v3	938275	938453	m6A-36hpi-all_peak_437	-	ID=PF3D7_0820800;description=conserved Plasmodium protein, unknown function	2.35436	2.54828	9.45747	8.94742	292.296	-0.261391	NA	5.58856
Pf3D7_08_v3	941705	941881	m6A-36hpi-all_peak_438	-	ID=PF3D7_0820900;description=conserved Plasmodium protein, unknown function	4.14908	3.379	5.48801	5.24813	2791.05	-0.0103646	-0.12811	5.46205
Pf3D7_08_v3	966360	966519	m6A-36hpi-all_peak_439	+	ID=PF3D7_0821400;description=conserved Plasmodium protein, unknown function	1.07608	0.884746	1.64222	1.54615	4311.23	0.248513	-0.38334	NA
Pf3D7_08_v3	1029419	1029574	m6A-36hpi-all_peak_440	+	ID=PF3D7_0823300;description=histone acetyltransferase GCN5	2.20634	2.87175	2.50502	2.64269	8517.28	0.000534303	0.59953	3.96625
Pf3D7_08_v3	1031060	1031212	m6A-36hpi-all_peak_441	+	ID=PF3D7_0823300;description=histone acetyltransferase GCN5	1.50808	1.36087	2.35938	2.22553	8517.28	0.000534303	0.59953	3.96625
Pf3D7_08_v3	1031410	1031566	m6A-36hpi-all_peak_442	+	ID=PF3D7_0823300;description=histone acetyltransferase GCN5	3.59882	1.96048	13.8595	7.62789	8517.28	0.000534303	0.59953	3.96625
Pf3D7_08_v3	1089048	1089235	m6A-36hpi-all_peak_443	+	ID=PF3D7_0825000;description=conserved Plasmodium protein, unknown function	1.95619	1.76079	2.51076	2.01273	3281.91	0.0327157	-0.823436	5.63198
Pf3D7_08_v3	1114748	1115410	m6A-36hpi-all_peak_444	-	ID=PF3D7_0826100;description=HECT-like E3 ubiquitin ligase, putative	2.10574	1.19499	4.36296	3.62961	5271.78	-0.0939745	-0.378043	5.66021
Pf3D7_08_v3	1117431	1117620	m6A-36hpi-all_peak_445	-	ID=PF3D7_0826100;description=HECT-like E3 ubiquitin ligase, putative	1.58809	0.743372	4.2919	2.6141	5271.78	-0.0939745	-0.378043	5.66021
Pf3D7_08_v3	1120496	1120655	m6A-36hpi-all_peak_446	-	ID=PF3D7_0826100;description=HECT-like E3 ubiquitin ligase, putative	3.70522	1.11606	3.93845	4.06528	5271.78	-0.0939745	-0.378043	5.66021
Pf3D7_08_v3	1146394	1146559	m6A-36hpi-all_peak_447	+	ID=PF3D7_0826300;description=SPRY domain, putative	1.84084	2.534	1.68852	1.44995	2632.62	-0.00103748	-0.238653	6.12701
Pf3D7_08_v3	1166304	1166605	m6A-36hpi-all_peak_448	+	ID=PF3D7_0826900;description=conserved Plasmodium protein, unknown function	1.1779	0.65669	2.45054	2.23915	2440.1	-0.0537328	-0.0621455	4.74201
Pf3D7_08_v3	1167838	1168011	m6A-36hpi-all_peak_449	-	ID=PF3D7_0827000;description=ATP-dependent RNA helicase DBP10, putative	4.99479	2.19961	6.54544	6.77041	1341.44	-0.0924536	-1.01241	4.7366
Pf3D7_08_v3	1192093	1192292	m6A-36hpi-all_peak_450	-	ID=PF3D7_0827600;description=conserved Plasmodium protein, unknown function	1.23673	1.10067	1.85759	2.10341	3959.81	0.0438948	-1.5568	7.04089
Pf3D7_08_v3	1202882	1203029	m6A-36hpi-all_peak_451	+	ID=PF3D7_0827800;description=SET domain protein, putative	2.02243	2.79901	2.35069	2.45566	7574.02	-0.0109976	-0.318648	7.10852
Pf3D7_08_v3	1219334	1219610	m6A-36hpi-all_peak_452	+	ID=PF3D7_0828200;description=leucine--tRNA ligase, putative	1.63491	1.16594	3.35576	2.67194	1908.59	0.0537975	-2.60224	6.41616
Pf3D7_08_v3	1221439	1221650	m6A-36hpi-all_peak_453	-	ID=PF3D7_0828300;description=conserved Plasmodium protein, unknown function	1.51876	1.53572	2.20059	2.05832	2457.5	0.074087	NA	NA
Pf3D7_08_v3	1229903	1230114	m6A-36hpi-all_peak_454	-	ID=PF3D7_0828600;description=folate transporter 1	1.35313	0.899414	1.51923	2.75951	2722.97	0.0861252	1.21236	5.75596
Pf3D7_08_v3	1340465	1340735	m6A-36hpi-all_peak_455	+	ID=PF3D7_0831300;description=Plasmodium exported protein, unknown function	2.40766	2.3361	5.59706	3.4194	433.047	-0.429885	NA	NA
Pf3D7_08_v3	1340948	1341143	m6A-36hpi-all_peak_456	+	ID=PF3D7_0831300;description=Plasmodium exported protein, unknown function	1.40349	1.83968	2.43641	1.85217	433.047	-0.429885	NA	NA
Pf3D7_09_v3	144816	145319	m6A-36hpi-all_peak_457	+	ID=PF3D7_0903300;description=conserved Plasmodium membrane protein, unknown function	3.16184	2.63485	9.68472	7.50781	9849.56	0.153841	-0.7397	6.83706
Pf3D7_09_v3	147656	148137	m6A-36hpi-all_peak_458	+	ID=PF3D7_0903300;description=conserved Plasmodium membrane protein, unknown function	1.57024	1.38938	2.06208	2.26143	9849.56	0.153841	-0.7397	6.83706
Pf3D7_09_v3	164591	164842	m6A-36hpi-all_peak_459	+	ID=PF3D7_0903500;description=conserved Plasmodium protein, unknown function	2.09759	3.22755	2.32848	2.54179	2313.52	0.154469	0.60767	4.87135
Pf3D7_09_v3	192394	192723	m6A-36hpi-all_peak_460	-	ID=PF3D7_0904100;description=AP-4 complex subunit epsilon, putative	2.03574	2.56453	2.72935	2.50454	3033.51	0.144106	0.19692	5.48736
Pf3D7_09_v3	228994	229219	m6A-36hpi-all_peak_461	-	ID=PF3D7_0904900;description=copper-transporting ATPase	2.83313	4.63802	2.3584	2.79381	10360.7	-0.0532622	0.50635	7.10852
Pf3D7_09_v3	229748	229980	m6A-36hpi-all_peak_462	-	ID=PF3D7_0904900;description=copper-transporting ATPase	2.76863	1.44556	4.04569	3.39128	10360.7	-0.0532622	0.50635	7.10852
Pf3D7_09_v3	239669	239858	m6A-36hpi-all_peak_463	-	ID=PF3D7_0905100;description=nucleoporin NUP100/NSP100, putative	3.0302	2.43323	3.24688	3.03253	3946.54	0.285499	0.119397	4.82833
Pf3D7_09_v3	293618	293910	m6A-36hpi-all_peak_464	-	ID=PF3D7_0905900;description=coatomer subunit beta, putative	3.39272	2.11203	8.12023	6.12339	4279.7	-0.0374087	1.39577	4.56621
Pf3D7_09_v3	303942	304096	m6A-36hpi-all_peak_465	-	ID=PF3D7_0906000;description=exoribonuclease II	2.31576	2.98094	3.51164	2.52613	384.053	-0.0667677	NA	5.51822
Pf3D7_09_v3	345994	346326	m6A-36hpi-all_peak_466	+	ID=PF3D7_0907200;description=GTPase-activating protein, putative	2.44885	2.30315	4.93789	4.26668	2953.97	0.20748	-0.451534	3.54597
Pf3D7_09_v3	354178	354354	m6A-36hpi-all_peak_467	-	ID=PF3D7_0907400;description=ATP-dependent protease ATPase subunit ClpY	1.57158	0.865041	3.64556	3.91094	13077.9	0.209357	-0.132243	6.5292
Pf3D7_09_v3	471227	471278	m6A-36hpi-all_peak_468	+	ID=PF3D7_0910200;description=conserved Plasmodium protein, unknown function	1.28123	0.514673	4.07911	4.19283	8069.33	-0.0313237	-0.527724	3.80632
Pf3D7_09_v3	530650	530870	m6A-36hpi-all_peak_469	+	ID=PF3D7_0911600;description=conserved Plasmodium protein, unknown function	1.27121	0.656959	3.05172	2.98812	1731.32	0.00445269	-0.309866	5.45253
Pf3D7_09_v3	538359	538502	m6A-36hpi-all_peak_470	-	ID=PF3D7_0911900;description=falstatin	1.16508	1.3439	1.33248	1.55077	9485.83	0.0183803	1.72765	6.34837
Pf3D7_09_v3	601225	601886	m6A-36hpi-all_peak_471	-	ID=PF3D7_0914100;description=conserved Plasmodium protein, unknown function	2.29339	2.33728	3.13487	2.71508	3576.45	-0.0495392	0.0628982	5.69794
Pf3D7_09_v3	666114	666264	m6A-36hpi-all_peak_472	+	ID=PF3D7_0915900;description=conserved Plasmodium protein, unknown function	1.84403	1.02538	4.30768	4.80564	821.089	-0.149293	NA	NA
Pf3D7_09_v3	714103	714447	m6A-36hpi-all_peak_473	-	ID=PF3D7_0917100;description=N-glycosylase/DNA lyase, putative	3.9654	4.66543	4.71262	4.41776	487.972	-0.120674	NA	6.10811
Pf3D7_09_v3	806275	806492	m6A-36hpi-all_peak_474	-	ID=PF3D7_0919800;description=TLD domain-containing protein	2.75893	3.87195	3.64535	3.44376	6853.27	-0.0305848	-0.455636	5.89676
Pf3D7_09_v3	813216	813423	m6A-36hpi-all_peak_475	-	ID=PF3D7_0919900;description=regulator of chromosome condensation, putative	2.12931	1.07803	4.68257	3.98491	14368.6	-0.0207013	-0.00890321	6.7926
Pf3D7_09_v3	817134	817349	m6A-36hpi-all_peak_476	-	ID=PF3D7_0919900;description=regulator of chromosome condensation, putative	3.55278	3.83166	3.56394	3.78008	14368.6	-0.0207013	-0.00890321	6.7926
Pf3D7_09_v3	818067	818228	m6A-36hpi-all_peak_477	-	ID=PF3D7_0919900;description=regulator of chromosome condensation, putative	1.9009	1.99722	2.95644	3.15783	14368.6	-0.0207013	-0.00890321	6.7926
Pf3D7_09_v3	819562	819756	m6A-36hpi-all_peak_478	-	ID=PF3D7_0919900;description=regulator of chromosome condensation, putative	1.30197	0.814832	3.9658	2.49524	14368.6	-0.0207013	-0.00890321	6.7926
Pf3D7_09_v3	835781	835938	m6A-36hpi-all_peak_479	+	ID=PF3D7_0920400;description=conserved Plasmodium protein, unknown function	3.63755	2.16739	7.28743	3.83527	718.615	-0.155319	-0.164591	4.42291
Pf3D7_09_v3	843690	843832	m6A-36hpi-all_peak_480	+	ID=PF3D7_0920600;description=conserved Plasmodium protein, unknown function	2.17874	1.41807	3.75091	2.23004	1569.63	-0.105219	-1.85214	NA
Pf3D7_09_v3	884807	885062	m6A-36hpi-all_peak_481	-	ID=PF3D7_0921700;description=conserved Plasmodium protein, unknown function	2.84497	1.32982	8.32232	6.13049	5652.35	-0.0460058	-0.686791	NA
Pf3D7_09_v3	888777	889024	m6A-36hpi-all_peak_482	+	ID=PF3D7_0921900;description=conserved Plasmodium protein, unknown function	3.72782	2.22655	6.25769	6.4438	2398.53	-0.0935437	0.203817	4.56986
Pf3D7_09_v3	896619	896774	m6A-36hpi-all_peak_483	+	ID=PF3D7_0922100;description=ubiquitin-like protein, putative	2.25618	2.48742	3.03784	3.32791	4780.43	-0.210851	0.447885	5.27165
Pf3D7_09_v3	897305	897465	m6A-36hpi-all_peak_484	+	ID=PF3D7_0922100;description=ubiquitin-like protein, putative	5.3236	2.80681	20.5128	8.03161	4780.43	-0.210851	0.447885	5.27165
Pf3D7_09_v3	950433	950601	m6A-36hpi-all_peak_485	+	ID=PF3D7_0923400;description=conserved Plasmodium protein, unknown function	4.20916	2.44529	10.4439	6.70976	946.706	-0.172693	NA	4.5097
Pf3D7_09_v3	975407	975732	m6A-36hpi-all_peak_486	+	ID=PF3D7_0924000;description=patatin-like phospholipase, putative	2.76281	2.63618	5.64564	4.95974	2237.09	0.151656	-1.37287	6.17433
Pf3D7_09_v3	995384	995707	m6A-36hpi-all_peak_487	-	ID=PF3D7_0924500;description=conserved Plasmodium membrane protein, unknown function	2.71398	1.52	3.11985	3.20149	4350.69	0.137123	0.23541	NA
Pf3D7_09_v3	996614	997031	m6A-36hpi-all_peak_488	-	ID=PF3D7_0924500;description=conserved Plasmodium membrane protein, unknown function	5.00061	6.39169	4.17375	8.30826	4350.69	0.137123	0.23541	NA
Pf3D7_09_v3	999649	999814	m6A-36hpi-all_peak_489	+	ID=PF3D7_0924600;description=conserved Plasmodium protein, unknown function	1.67693	0.885903	5.49999	3.32441	3529.71	0.025347	0.0611587	5.13011
Pf3D7_09_v3	1003272	1003538	m6A-36hpi-all_peak_490	+	ID=PF3D7_0924600;description=conserved Plasmodium protein, unknown function	2.52695	1.37289	3.77086	3.30388	3529.71	0.025347	0.0611587	5.13011
Pf3D7_09_v3	1004293	1004520	m6A-36hpi-all_peak_491	+	ID=PF3D7_0924600;description=conserved Plasmodium protein, unknown function	4.06671	3.14561	5.20324	3.9988	3529.71	0.025347	0.0611587	5.13011
Pf3D7_09_v3	1076477	1076634	m6A-36hpi-all_peak_492	-	ID=PF3D7_0926500;description=conserved Plasmodium protein, unknown function	2.25805	3.62823	2.10814	10.7843	3672.04	0.079103	-1.20357	NA
Pf3D7_09_v3	1157694	1158073	m6A-36hpi-all_peak_493	+	ID=PF3D7_0928800;description=serine/threonine protein kinase, putative	4.08335	3.64222	6.72387	5.18647	818.36	-0.100422	NA	4.82477
Pf3D7_09_v3	1194197	1194348	m6A-36hpi-all_peak_494	-	ID=PF3D7_0930100;description=conserved Plasmodium protein, unknown function	2.31576	0.971698	2.41479	2.32159	1334.53	0.000525743	-1.68918	5.38301
Pf3D7_09_v3	1202763	1202963	m6A-36hpi-all_peak_495	+	ID=PF3D7_0930300;description=merozoite surface protein 1	1.83504	1.90882	2.08822	2.19581	174201	0.323378	1.32412	NA
Pf3D7_09_v3	1203919	1204207	m6A-36hpi-all_peak_496	+	ID=PF3D7_0930300;description=merozoite surface protein 1	1.98138	3.00552	1.65639	2.1924	174201	0.323378	1.32412	NA
Pf3D7_09_v3	1206155	1206353	m6A-36hpi-all_peak_497	+	ID=PF3D7_0930300;description=merozoite surface protein 1	2.11308	3.41014	1.77814	1.89769	174201	0.323378	1.32412	NA
Pf3D7_09_v3	1219914	1220190	m6A-36hpi-all_peak_498	-	ID=PF3D7_0930600;description=peptidyl-prolyl cis-trans isomerase	3.69482	2.34379	16.9632	6.46166	2021.72	-0.222353	NA	NA
Pf3D7_09_v3	1227097	1227282	m6A-36hpi-all_peak_499	+	ID=PF3D7_0930800;description=conserved Plasmodium membrane protein, unknown function	4.30071	2.70052	5.93978	4.98171	2215.41	0.0820207	-1.43767	6.7148
Pf3D7_09_v3	1251212	1251518	m6A-36hpi-all_peak_500	-	ID=PF3D7_0931000;description=elongation factor Tu, putative	2.54586	1.85956	4.0879	3.49064	711.286	-0.191518	0.97071	6.63981
Pf3D7_09_v3	1255988	1256197	m6A-36hpi-all_peak_501	+	ID=PF3D7_0931100;description=nucleolar protein Nop52, putative	3.10123	2.93282	3.38743	3.59253	554.453	0.0690552	-1.3014	5.28725
Pf3D7_09_v3	1264048	1264302	m6A-36hpi-all_peak_502	+	ID=PF3D7_0931400;description=PUB domain-containing protein, putative	3.42994	2.07619	6.44272	6.21482	9970.46	-0.0410919	0.577076	6.74349
Pf3D7_09_v3	1271624	1272086	m6A-36hpi-all_peak_503	+	ID=PF3D7_0931700;description=PIH1 domain-containing protein, putative	2.85325	2.47218	2.74125	1.83988	295.615	-0.201823	NA	NA
Pf3D7_09_v3	1357775	1358044	m6A-36hpi-all_peak_504	+	ID=PF3D7_0934700;description=UBX domain, putative	2.86633	2.67618	2.88345	3.20097	7889.1	0.106106	0.27711	7.01614
Pf3D7_09_v3	1358788	1358970	m6A-36hpi-all_peak_505	+	ID=PF3D7_0934700;description=UBX domain, putative	2.18537	1.3335	3.84614	3.42982	7889.1	0.106106	0.27711	7.01614
Pf3D7_09_v3	1370982	1371214	m6A-36hpi-all_peak_506	-	ID=PF3D7_0935200;description=vacuolar protein sorting-associated protein 33, putative	2.81507	4.12697	2.59766	3.86271	3640.5	-0.023547	-0.833941	5.22149
Pf3D7_10_v3	155512	155753	m6A-36hpi-all_peak_507	-	ID=PF3D7_1003400;description=conserved Plasmodium protein, unknown function	2.60706	1.61214	4.70153	3.60936	2177.56	0.0545978	0.0403668	4.93829
Pf3D7_10_v3	199730	199853	m6A-36hpi-all_peak_508	-	ID=PF3D7_1004300;description=E3 ubiquitin-protein ligase, putative	2.15598	2.1777	3.05473	2.61387	7835.7	0.242754	-1.37615	NA
Pf3D7_10_v3	200034	200204	m6A-36hpi-all_peak_509	-	ID=PF3D7_1004300;description=E3 ubiquitin-protein ligase, putative	1.73947	2.39476	2.23612	1.92099	7835.7	0.242754	-1.37615	NA
Pf3D7_10_v3	207384	207600	m6A-36hpi-all_peak_510	-	ID=PF3D7_1004400;description=RNA-binding protein, putative	3.56187	2.01857	6.63648	5.00475	2571.88	0.0610359	-0.302526	5.34625
Pf3D7_10_v3	316871	317048	m6A-36hpi-all_peak_511	+	ID=PF3D7_1007900;description=eukaryotic translation initiation factor 3 subunit D, putative	1.17311	0.842936	2.31184	1.94035	2507.53	-0.0483612	1.21146	5.29499
Pf3D7_10_v3	321703	321934	m6A-36hpi-all_peak_512	+	ID=PF3D7_1008000;description=histone deacetylase 2	5.40807	5.29077	9.43587	6.47443	5157.96	0.0719418	-0.905984	6.74967
Pf3D7_10_v3	334073	334255	m6A-36hpi-all_peak_513	+	ID=PF3D7_1008100;description=zinc finger protein, putative	3.5822	2.15618	7.69229	5.82852	5946.16	-0.0325558	-0.019093	4.51412
Pf3D7_10_v3	337519	337704	m6A-36hpi-all_peak_514	+	ID=PF3D7_1008100;description=zinc finger protein, putative	2.88919	1.38332	4.95633	5.01759	5946.16	-0.0325558	-0.019093	4.51412
Pf3D7_10_v3	382097	382253	m6A-36hpi-all_peak_515	+	ID=PF3D7_1009400;description=zinc finger protein, putative	2.77551	3.94722	2.14193	3.05673	1653.02	-0.0188669	NA	3.64731
Pf3D7_10_v3	416893	417138	m6A-36hpi-all_peak_516	-	ID=PF3D7_1010400;description=conserved Plasmodium protein, unknown function	2.03751	2.56443	1.83184	2.89483	816.953	0.0565018	NA	7.10852
Pf3D7_10_v3	455662	455851	m6A-36hpi-all_peak_517	+	ID=PF3D7_1011800;description=PRE-binding protein	3.76205	2.79273	6.49441	5.27075	19828.9	-0.0785001	1.4343	NA
Pf3D7_10_v3	471043	471443	m6A-36hpi-all_peak_518	+	ID=PF3D7_1012200;description=rhoptry associated adhesin	4.33851	2.06568	8.15764	6.35681	10560.1	0.00316539	2.08035	5.58586
Pf3D7_10_v3	535400	535574	m6A-36hpi-all_peak_519	+	ID=PF3D7_1013600;description=conserved Plasmodium protein, unknown function	2.75856	3.19214	2.79919	2.57554	3595.64	0.0682393	0.554108	4.50208
Pf3D7_10_v3	543206	543915	m6A-36hpi-all_peak_520	+	ID=PF3D7_1013800;description=conserved Plasmodium protein, unknown function	4.11125	4.01519	5.34718	4.78623	6380.34	-0.0429826	0.953588	5.5552
Pf3D7_10_v3	568478	568699	m6A-36hpi-all_peak_521	+	ID=PF3D7_1014300;description=SPRY domain-containing protein, putative	3.29587	5.46612	2.69908	2.95961	5285.44	-0.156626	0.0999044	4.71973
Pf3D7_10_v3	570506	570728	m6A-36hpi-all_peak_522	+	ID=PF3D7_1014300;description=SPRY domain-containing protein, putative	3.28815	5.11094	2.65456	2.717	5285.44	-0.156626	0.0999044	4.71973
Pf3D7_10_v3	584895	585114	m6A-36hpi-all_peak_523	-	ID=PF3D7_1014600;description=transcriptional coactivator ADA2	2.38718	3.35022	2.7737	3.46797	27105.2	-0.128798	-0.589723	4.60051
Pf3D7_10_v3	586929	587070	m6A-36hpi-all_peak_524	-	ID=PF3D7_1014600;description=transcriptional coactivator ADA2	2.38565	1.59397	5.02324	2.86824	27105.2	-0.128798	-0.589723	4.60051
Pf3D7_10_v3	612944	613167	m6A-36hpi-all_peak_525	-	ID=PF3D7_1015100;description=CWC16 domain-containing protein, putative	2.23186	0.590537	3.76263	2.56455	2124.62	-0.0661402	-0.479413	6.85375
Pf3D7_10_v3	705807	706038	m6A-36hpi-all_peak_526	+	ID=PF3D7_1017600;description=conserved Plasmodium protein, unknown function	2.90335	1.89289	4.2815	3.63479	3001.26	-0.090596	-0.226703	4.76235
Pf3D7_10_v3	706207	706596	m6A-36hpi-all_peak_527	+	ID=PF3D7_1017600;description=conserved Plasmodium protein, unknown function	4.68767	2.43561	7.44054	5.4612	3001.26	-0.090596	-0.226703	4.76235
Pf3D7_10_v3	706887	707287	m6A-36hpi-all_peak_528	+	ID=PF3D7_1017600;description=conserved Plasmodium protein, unknown function	4.71299	5.82117	4.07865	3.74313	3001.26	-0.090596	-0.226703	4.76235
Pf3D7_10_v3	707783	708063	m6A-36hpi-all_peak_529	+	ID=PF3D7_1017600;description=conserved Plasmodium protein, unknown function	3.36542	3.74573	3.80614	4.79441	3001.26	-0.090596	-0.226703	4.76235
Pf3D7_10_v3	709637	709838	m6A-36hpi-all_peak_530	+	ID=PF3D7_1017700;description=conserved Plasmodium protein, unknown function	4.46779	2.99816	49.2306	17.6669	423.986	-0.102998	NA	7.02724
Pf3D7_10_v3	722779	722930	m6A-36hpi-all_peak_531	-	ID=PF3D7_1018200;description=serine/threonine protein phosphatase 8, putative	2.66389	1.80495	3.25752	2.96622	14483	0.127052	0.204431	NA
Pf3D7_10_v3	725624	725820	m6A-36hpi-all_peak_532	-	ID=PF3D7_1018200;description=serine/threonine protein phosphatase 8, putative	2.41857	4.38333	1.90932	2.8781	14483	0.127052	0.204431	NA
Pf3D7_10_v3	727165	727359	m6A-36hpi-all_peak_533	-	ID=PF3D7_1018200;description=serine/threonine protein phosphatase 8, putative	2.0632	1.19744	3.53451	3.63518	14483	0.127052	0.204431	NA
Pf3D7_10_v3	732122	732315	m6A-36hpi-all_peak_534	-	ID=PF3D7_1018300;description=conserved Plasmodium protein, unknown function	1.12606	1.42419	1.29581	1.31812	1067.68	0.227431	-0.780103	5.28762
Pf3D7_10_v3	760521	760729	m6A-36hpi-all_peak_535	+	ID=PF3D7_1019000;description=eukaryotic translation initiation factor subunit eIF2A, putative	4.53611	4.85985	4.29205	3.72314	6133.41	0.178365	0.130636	5.79675
Pf3D7_10_v3	760912	761105	m6A-36hpi-all_peak_536	+	ID=PF3D7_1019000;description=eukaryotic translation initiation factor subunit eIF2A, putative	4.9021	2.54918	11.1941	11.5314	6133.41	0.178365	0.130636	5.79675
Pf3D7_10_v3	763323	763715	m6A-36hpi-all_peak_537	+	ID=PF3D7_1019000;description=eukaryotic translation initiation factor subunit eIF2A, putative	1.78136	0.700076	3.04615	3.40121	6133.41	0.178365	0.130636	5.79675
Pf3D7_10_v3	769070	769274	m6A-36hpi-all_peak_538	-	ID=PF3D7_1019100;description=conserved Plasmodium protein, unknown function	3.44235	2.98944	9.99998	5.92696	4329.57	0.00727324	-0.302714	5.68201
Pf3D7_10_v3	802452	802781	m6A-36hpi-all_peak_539	-	ID=PF3D7_1019700;description=conserved Plasmodium protein, unknown function	3.50682	3.40225	5.26185	2.95249	3517.14	0.0428044	1.07846	6.56301
Pf3D7_10_v3	802910	803260	m6A-36hpi-all_peak_540	-	ID=PF3D7_1019700;description=conserved Plasmodium protein, unknown function	2.15923	1.9844	2.56856	2.2586	3517.14	0.0428044	1.07846	6.56301
Pf3D7_10_v3	898636	899132	m6A-36hpi-all_peak_541	-	ID=PF3D7_1021800;description=schizont egress antigen-1	2.91264	3.12972	3.1985	2.95122	20036.3	-0.0508897	0.106963	6.48559
Pf3D7_10_v3	900466	900710	m6A-36hpi-all_peak_542	-	ID=PF3D7_1021800;description=schizont egress antigen-1	2.39904	2.53391	2.95525	3.52788	20036.3	-0.0508897	0.106963	6.48559
Pf3D7_10_v3	906438	906577	m6A-36hpi-all_peak_543	-	ID=PF3D7_1021900;description=PHAX domain-containing protein, putative	4.41495	3.77077	9.80578	7.06106	17332.2	0.167985	1.02874	5.5008
Pf3D7_10_v3	906799	907048	m6A-36hpi-all_peak_544	-	ID=PF3D7_1021900;description=PHAX domain-containing protein, putative	2.30431	1.51528	3.42653	2.59148	17332.2	0.167985	1.02874	5.5008
Pf3D7_10_v3	908247	908570	m6A-36hpi-all_peak_545	-	ID=PF3D7_1021900;description=PHAX domain-containing protein, putative	3.14062	1.99738	6.37989	5.11693	17332.2	0.167985	1.02874	5.5008
Pf3D7_10_v3	909564	909926	m6A-36hpi-all_peak_546	-	ID=PF3D7_1021900;description=PHAX domain-containing protein, putative	2.28714	2.74284	2.13861	3.13069	17332.2	0.167985	1.02874	5.5008
Pf3D7_10_v3	911213	911611	m6A-36hpi-all_peak_547	-	ID=PF3D7_1021900;description=PHAX domain-containing protein, putative	3.5549	1.52456	6.06592	5.33156	17332.2	0.167985	1.02874	5.5008
Pf3D7_10_v3	912144	912340	m6A-36hpi-all_peak_548	-	ID=PF3D7_1021900;description=PHAX domain-containing protein, putative	2.64279	1.73026	4.6432	4.49733	17332.2	0.167985	1.02874	5.5008
Pf3D7_10_v3	998117	998361	m6A-36hpi-all_peak_549	-	ID=PF3D7_1023900;description=chromodomain-helicase-DNA-binding protein 1 homolog, putative	3.00288	4.63502	2.51559	2.40668	57175.3	-0.201209	0.0355146	4.24565
Pf3D7_10_v3	999814	1000001	m6A-36hpi-all_peak_550	-	ID=PF3D7_1023900;description=chromodomain-helicase-DNA-binding protein 1 homolog, putative	3.14805	3.9656	3.07145	3.02625	57175.3	-0.201209	0.0355146	4.24565
Pf3D7_10_v3	1005959	1006135	m6A-36hpi-all_peak_551	-	ID=PF3D7_1023900;description=chromodomain-helicase-DNA-binding protein 1 homolog, putative	2.61705	1.67494	4.8864	4.56293	57175.3	-0.201209	0.0355146	4.24565
Pf3D7_10_v3	1046877	1047020	m6A-36hpi-all_peak_552	-	ID=PF3D7_1025000;description=EF-hand calcium-binding domain-containing protein, putative	3.94351	3.61933	8.89939	5.18805	7482.39	0.0922439	0.131775	4.71864
Pf3D7_10_v3	1047296	1047514	m6A-36hpi-all_peak_553	-	ID=PF3D7_1025000;description=EF-hand calcium-binding domain-containing protein, putative	5.01273	5.04716	6.71684	5.58204	7482.39	0.0922439	0.131775	4.71864
Pf3D7_10_v3	1099425	1099609	m6A-36hpi-all_peak_554	-	ID=PF3D7_1026000;description=conserved Plasmodium protein, unknown function	2.21075	1.95568	3.3207	2.8029	3295.1	-0.13057	0.332973	NA
Pf3D7_10_v3	1135132	1135409	m6A-36hpi-all_peak_555	-	ID=PF3D7_1027100;description=U3 small nucleolar ribonucleoprotein protein MPP10, putative	1.72028	1.31354	3.71248	3.1275	353.48	-0.161374	NA	2.88362
Pf3D7_10_v3	1140579	1140890	m6A-36hpi-all_peak_556	-	ID=PF3D7_1027300;description=peroxiredoxin	4.28432	3.27356	5.93376	6.02075	170805	0.192142	1.18591	NA
Pf3D7_10_v3	1141034	1141195	m6A-36hpi-all_peak_557	-	ID=PF3D7_1027300;description=peroxiredoxin	3.64528	5.75995	3.05614	3.88079	170805	0.192142	1.18591	NA
Pf3D7_10_v3	1217325	1217538	m6A-36hpi-all_peak_558	+	ID=PF3D7_1029900;description=conserved Plasmodium protein, unknown function	1.70878	1.02478	2.62004	1.60335	20839.4	0.350817	-1.24734	6.71191
Pf3D7_10_v3	1228218	1228459	m6A-36hpi-all_peak_559	-	ID=PF3D7_1030100;description=pre-mRNA-splicing factor ATP-dependent RNA helicase PRP22, putative	3.00215	3.15941	3.25217	3.8199	6114.67	-0.0646554	-0.45459	6.81724
Pf3D7_10_v3	1257428	1258036	m6A-36hpi-all_peak_560	+	ID=PF3D7_1031200;description=MORN repeat-containing protein 1	2.50635	3.58282	2.2638	2.32012	3970.17	0.310726	1.10608	5.79051
Pf3D7_10_v3	1276079	1276242	m6A-36hpi-all_peak_561	+	ID=PF3D7_1031600;description=conserved Plasmodium protein, unknown function	2.32314	3.6492	1.91021	2.77961	3832.21	-0.0180133	-0.0670941	4.82426
Pf3D7_10_v3	1277247	1277679	m6A-36hpi-all_peak_562	+	ID=PF3D7_1031600;description=conserved Plasmodium protein, unknown function	2.51525	3.52206	2.41465	2.6347	3832.21	-0.0180133	-0.0670941	4.82426
Pf3D7_10_v3	1278215	1278529	m6A-36hpi-all_peak_563	+	ID=PF3D7_1031600;description=conserved Plasmodium protein, unknown function	2.99819	3.67832	4.23144	4.79798	3832.21	-0.0180133	-0.0670941	4.82426
Pf3D7_10_v3	1310266	1310428	m6A-36hpi-all_peak_564	-	ID=PF3D7_1032700;description=conserved Plasmodium protein, unknown function	4.81679	3.36576	9.28203	3.83461	1117.13	-0.0946297	NA	4.89869
Pf3D7_10_v3	1311223	1311548	m6A-36hpi-all_peak_565	-	ID=PF3D7_1032700;description=conserved Plasmodium protein, unknown function	2.37631	1.17313	2.67873	2.1584	1117.13	-0.0946297	NA	4.89869
Pf3D7_10_v3	1373809	1374259	m6A-36hpi-all_peak_566	+	ID=PF3D7_1034500;description=conserved Plasmodium protein, unknown function	1.88731	1.33418	4.52421	4.41477	6645.75	-0.014374	-0.644438	5.60348
Pf3D7_10_v3	1394948	1395171	m6A-36hpi-all_peak_567	+	ID=PF3D7_1035200;description=S-antigen	2.52111	3.56309	2.19854	2.12174	182973	0.150972	NA	NA
Pf3D7_10_v3	1396191	1396522	m6A-36hpi-all_peak_568	+	ID=PF3D7_1035200;description=S-antigen	3.10813	4.89094	2.93165	1.74926	182973	0.150972	NA	NA
Pf3D7_10_v3	1407873	1408226	m6A-36hpi-all_peak_569	+	ID=PF3D7_1035500;description=merozoite surface protein 6	3.0834	4.58098	2.71952	2.58474	9802.13	-0.0927971	2.28849	5.29866
Pf3D7_10_v3	1455557	1455949	m6A-36hpi-all_peak_570	-	ID=PF3D7_1036900;description=conserved Plasmodium protein, unknown function	2.32817	1.24219	4.79201	3.53003	6123.08	-0.00861381	0.37604	6.89615
Pf3D7_10_v3	1456268	1456421	m6A-36hpi-all_peak_571	-	ID=PF3D7_1036900;description=conserved Plasmodium protein, unknown function	0.832863	0.389312	2.00327	1.85022	6123.08	-0.00861381	0.37604	6.89615
Pf3D7_10_v3	1464204	1464473	m6A-36hpi-all_peak_572	+	ID=PF3D7_1037000;description=DNA polymerase zeta catalytic subunit, putative	4.90268	8.51279	4.53037	2.66301	1720.28	-0.165627	-0.887492	5.8716
Pf3D7_11_v3	140036	140228	m6A-36hpi-all_peak_573	-	ID=PF3D7_1103100;description=60S acidic ribosomal protein P1, putative	1.3714	2.36054	1.05731	1.21218	16650.5	-0.123029	-1.99628	6.28873
Pf3D7_11_v3	169120	169532	m6A-36hpi-all_peak_574	+	ID=PF3D7_1103800;description=CCR4-NOT transcription complex subunit 1, putative	5.27216	6.48135	5.50976	4.94297	3933.9	0.0291129	0.732997	7.10852
Pf3D7_11_v3	169861	170146	m6A-36hpi-all_peak_575	+	ID=PF3D7_1103800;description=CCR4-NOT transcription complex subunit 1, putative	7.1797	4.36763	13.492	13.0985	3933.9	0.0291129	0.732997	7.10852
Pf3D7_11_v3	184338	184608	m6A-36hpi-all_peak_576	-	ID=PF3D7_1104200;description=chromatin remodeling protein	1.6157	2.07433	1.70983	1.41507	7037.16	0.17127	-0.386636	5.44493
Pf3D7_11_v3	192729	193088	m6A-36hpi-all_peak_577	-	ID=PF3D7_1104300;description=conserved Plasmodium protein, unknown function	3.1997	4.82534	2.9131	3.69613	2328.54	0.000875989	0.159839	6.34092
Pf3D7_11_v3	265172	265559	m6A-36hpi-all_peak_578	-	ID=PF3D7_1106300;description=exonuclease, putative	3.84945	2.09386	6.73229	5.47326	4567.24	-0.00804381	-1.4163	5.99277
Pf3D7_11_v3	285440	285729	m6A-36hpi-all_peak_579	+	ID=PF3D7_1106800;description=protein kinase, putative	5.31204	7.17185	3.4069	6.2575	750.74	-0.0380302	NA	NA
Pf3D7_11_v3	300372	300558	m6A-36hpi-all_peak_580	+	ID=PF3D7_1107200;description=conserved Plasmodium protein, unknown function	1.97013	1.59133	4.16116	2.75451	2452.82	-0.347134	0.0820513	4.17473
Pf3D7_11_v3	304210	304515	m6A-36hpi-all_peak_581	-	ID=PF3D7_1107300;description=polyadenylate-binding protein-interacting protein 1, putative	2.49721	1.32582	5.64817	3.52169	13604.3	-0.107072	0.888275	5.96878
Pf3D7_11_v3	304678	304820	m6A-36hpi-all_peak_582	-	ID=PF3D7_1107300;description=polyadenylate-binding protein-interacting protein 1, putative	3.87603	1.57257	6.59748	4.797	13604.3	-0.107072	0.888275	5.96878
Pf3D7_11_v3	306481	306732	m6A-36hpi-all_peak_583	-	ID=PF3D7_1107300;description=polyadenylate-binding protein-interacting protein 1, putative	1.61536	1.77922	1.58527	1.53068	13604.3	-0.107072	0.888275	5.96878
Pf3D7_11_v3	307179	307409	m6A-36hpi-all_peak_584	-	ID=PF3D7_1107300;description=polyadenylate-binding protein-interacting protein 1, putative	3.65431	2.99728	7.99542	6.64391	13604.3	-0.107072	0.888275	5.96878
Pf3D7_11_v3	310268	310413	m6A-36hpi-all_peak_585	-	ID=PF3D7_1107300;description=polyadenylate-binding protein-interacting protein 1, putative	2.75686	1.79912	6.42306	5.86738	13604.3	-0.107072	0.888275	5.96878
Pf3D7_11_v3	352710	352911	m6A-36hpi-all_peak_586	+	ID=PF3D7_1108000;description=IWS1-like protein, putative	1.98741	3.19739	2.0975	2.19168	2595.91	-0.0191039	-0.253043	4.88509
Pf3D7_11_v3	402099	402329	m6A-36hpi-all_peak_587	+	ID=PF3D7_1110100;description=conserved Plasmodium protein, unknown function	2.50636	1.39359	3.67276	3.57382	2099.82	0.375403	0.640328	NA
Pf3D7_11_v3	418510	418691	m6A-36hpi-all_peak_588	+	ID=PF3D7_1110400;description=RNA-binding protein, putative	3.67252	5.75473	2.79387	3.1622	10460.9	-0.0666454	0.679166	5.42828
Pf3D7_11_v3	443751	443921	m6A-36hpi-all_peak_589	-	ID=PF3D7_1111300;description=SNARE protein, putative	3.33494	3.62874	5.09199	5.95286	238.843	-0.12287	NA	5.06996
Pf3D7_11_v3	464191	464505	m6A-36hpi-all_peak_590	+	ID=PF3D7_1112100;description=conserved Plasmodium protein, unknown function	4.04228	3.92373	12.9429	8.58137	6434.21	-0.00495886	-0.0530014	4.13668
Pf3D7_11_v3	465409	465574	m6A-36hpi-all_peak_591	+	ID=PF3D7_1112100;description=conserved Plasmodium protein, unknown function	2.61111	1.05879	5.99671	5.70866	6434.21	-0.00495886	-0.0530014	4.13668
Pf3D7_11_v3	467420	467677	m6A-36hpi-all_peak_592	+	ID=PF3D7_1112100;description=conserved Plasmodium protein, unknown function	3.45488	4.77504	3.12935	3.12687	6434.21	-0.00495886	-0.0530014	4.13668
Pf3D7_11_v3	507294	507483	m6A-36hpi-all_peak_593	+	ID=PF3D7_1113000;description=conserved Plasmodium protein, unknown function	2.06583	3.67874	1.84888	1.65941	1860.2	0.245158	-0.70957	6.50462
Pf3D7_11_v3	608613	608835	m6A-36hpi-all_peak_594	-	ID=PF3D7_1116100;description=serine esterase, putative	2.22746	1.46213	3.85955	3.22749	8487.46	0.0375034	2.56222	6.54009
Pf3D7_11_v3	620768	621018	m6A-36hpi-all_peak_595	-	ID=PF3D7_1116400;description=guanine nucleotide-exchange factor SEC12	2.39335	2.64477	3.14577	3.09708	644.064	0.35813	-0.587666	4.65019
Pf3D7_11_v3	625650	625936	m6A-36hpi-all_peak_596	+	ID=PF3D7_1116500;description=folate transporter 2	2.97424	3.06079	4.01795	3.80157	1259.28	0.275945	1.53582	7.10852
Pf3D7_11_v3	704535	704813	m6A-36hpi-all_peak_597	+	ID=PF3D7_1118500;description=nucleolar protein 56, putative	3.25851	4.3784	3.02556	2.53941	2567.02	0.111504	-0.264847	4.56194
Pf3D7_11_v3	707214	707410	m6A-36hpi-all_peak_598	-	ID=PF3D7_1118600;description=histone acetyltransferase	3.25374	4.94642	3.33703	4.26982	1251.28	-0.12946	-0.0990017	3.53978
Pf3D7_11_v3	709725	710035	m6A-36hpi-all_peak_599	-	ID=PF3D7_1118700;description=myosin light chain B	5.92234	8.4979	4.56924	4.15044	17477.4	-0.00707572	0.941157	7.10852
Pf3D7_11_v3	757490	757698	m6A-36hpi-all_peak_600	+	ID=PF3D7_1120000;description=conserved Plasmodium protein, unknown function	3.63906	2.7997	8.99915	7.1441	2910.46	-0.18406	NA	5.78398
Pf3D7_11_v3	758043	758302	m6A-36hpi-all_peak_601	+	ID=PF3D7_1120000;description=conserved Plasmodium protein, unknown function	4.87196	2.45953	12.8351	6.65987	2910.46	-0.18406	NA	5.78398
Pf3D7_11_v3	772826	773147	m6A-36hpi-all_peak_602	+	ID=PF3D7_1120500;description=tRNA nucleotidyltransferase, putative	1.95991	2.04844	2.5468	2.42892	1336.94	-0.144243	0.380958	4.49185
Pf3D7_11_v3	795053	795227	m6A-36hpi-all_peak_603	-	ID=PF3D7_1121100;description=conserved Plasmodium protein, unknown function	2.75454	3.06375	10.9164	4.18331	5007.49	-0.0282618	0.11573	4.16269
Pf3D7_11_v3	795936	796363	m6A-36hpi-all_peak_604	-	ID=PF3D7_1121100;description=conserved Plasmodium protein, unknown function	3.80243	2.5671	8.56185	7.18074	5007.49	-0.0282618	0.11573	4.16269
Pf3D7_11_v3	796536	796858	m6A-36hpi-all_peak_605	-	ID=PF3D7_1121100;description=conserved Plasmodium protein, unknown function	3.50804	2.71785	7.53844	5.44785	5007.49	-0.0282618	0.11573	4.16269
Pf3D7_11_v3	901000	901211	m6A-36hpi-all_peak_606	-	ID=PF3D7_1123000;description=conserved Plasmodium protein, unknown function	2.73287	2.38405	3.48557	3.69887	2264.17	0.0655073	-2.86843	5.08236
Pf3D7_11_v3	903164	903348	m6A-36hpi-all_peak_607	-	ID=PF3D7_1123000;description=conserved Plasmodium protein, unknown function	3.94002	2.6911	12.6697	12.8227	2264.17	0.0655073	-2.86843	5.08236
Pf3D7_11_v3	910887	911427	m6A-36hpi-all_peak_608	+	ID=PF3D7_1123100;description=calcium-dependent protein kinase 7	4.35452	3.29801	5.71387	5.04599	6414.52	0.0585495	-0.0384081	4.96394
Pf3D7_11_v3	911819	911983	m6A-36hpi-all_peak_609	+	ID=PF3D7_1123100;description=calcium-dependent protein kinase 7	3.41794	4.88738	3.4213	2.91847	6414.52	0.0585495	-0.0384081	4.96394
Pf3D7_11_v3	913773	914117	m6A-36hpi-all_peak_610	+	ID=PF3D7_1123100;description=calcium-dependent protein kinase 7	2.29625	2.86621	2.43983	1.73005	6414.52	0.0585495	-0.0384081	4.96394
Pf3D7_11_v3	940525	940732	m6A-36hpi-all_peak_611	+	ID=PF3D7_1123800;description=structural maintenance of chromosomes protein 5, putative	2.10579	1.64809	3.72274	3.36177	1484.21	0.0301408	-0.206423	6.16189
Pf3D7_11_v3	962818	963030	m6A-36hpi-all_peak_612	+	ID=PF3D7_1124300;description=conserved Plasmodium protein, unknown function	3.08769	2.23313	6.63765	5.20033	7113.88	0.0162166	-0.826134	4.59872
Pf3D7_11_v3	975178	975334	m6A-36hpi-all_peak_613	-	ID=PF3D7_1124700;description=GrpE protein homolog, mitochondrial, putative	3.0099	3.49954	3.99645	3.06235	556.826	-0.181284	NA	6.32481
Pf3D7_11_v3	1044160	1044343	m6A-36hpi-all_peak_614	-	ID=PF3D7_1126700;description=autophagy-related protein 23, putative	2.94549	4.67211	3.46153	3.20021	5329.51	0.0901274	1.09581	NA
Pf3D7_11_v3	1130792	1130994	m6A-36hpi-all_peak_615	+	ID=PF3D7_1129200;description=26S proteasome regulatory subunit RPN7, putative	1.98854	1.19539	3.81538	3.29592	18217.7	-0.0558509	0.140783	NA
Pf3D7_11_v3	1132860	1133082	m6A-36hpi-all_peak_616	-	ID=PF3D7_1129300;description=conserved Plasmodium protein, unknown function	2.14721	2.5398	2.13133	2.23874	2838.86	0.089072	-0.526587	4.87036
Pf3D7_11_v3	1181026	1181208	m6A-36hpi-all_peak_617	-	ID=PF3D7_1130700;description=structural maintenance of chromosomes protein 1, putative	4.13011	1.95876	6.98641	5.33906	2819.26	-0.134286	0.91743	4.87922
Pf3D7_11_v3	1182457	1182700	m6A-36hpi-all_peak_618	-	ID=PF3D7_1130700;description=structural maintenance of chromosomes protein 1, putative	6.34708	13.5065	5.84216	17.5111	2819.26	-0.134286	0.91743	4.87922
Pf3D7_11_v3	1194815	1194970	m6A-36hpi-all_peak_619	-	ID=PF3D7_1131000;description=RNA-binding protein s1, putative	3.32307	4.74552	3.50258	2.6855	365.578	-0.0299184	NA	5.78842
Pf3D7_11_v3	1197496	1197818	m6A-36hpi-all_peak_620	-	ID=PF3D7_1131100;description=serpentine receptor, putative	3.89985	6.05335	3.32362	3.34258	4827.48	0.246576	0.121461	NA
Pf3D7_11_v3	1283707	1283897	m6A-36hpi-all_peak_621	-	ID=PF3D7_1133200;description=conserved Plasmodium protein, unknown function	2.16358	2.0459	2.664	2.33573	22874	-0.134645	0.873152	4.31325
Pf3D7_11_v3	1285416	1285589	m6A-36hpi-all_peak_622	-	ID=PF3D7_1133200;description=conserved Plasmodium protein, unknown function	3.26931	2.28831	5.90024	5.51438	22874	-0.134645	0.873152	4.31325
Pf3D7_11_v3	1286289	1286487	m6A-36hpi-all_peak_623	-	ID=PF3D7_1133200;description=conserved Plasmodium protein, unknown function	3.24159	4.2116	3.44212	2.83828	22874	-0.134645	0.873152	4.31325
Pf3D7_11_v3	1286831	1287020	m6A-36hpi-all_peak_624	-	ID=PF3D7_1133200;description=conserved Plasmodium protein, unknown function	3.055	2.15548	6.08744	4.25437	22874	-0.134645	0.873152	4.31325
Pf3D7_11_v3	1287366	1287521	m6A-36hpi-all_peak_625	-	ID=PF3D7_1133200;description=conserved Plasmodium protein, unknown function	1.96019	1.85891	2.22577	2.16765	22874	-0.134645	0.873152	4.31325
Pf3D7_11_v3	1305104	1305669	m6A-36hpi-all_peak_626	+	ID=PF3D7_1133700;description=FHA domain-containing protein, putative	2.43857	3.50466	2.90908	2.64863	365.601	-0.258502	NA	6.43346
Pf3D7_11_v3	1315155	1315604	m6A-36hpi-all_peak_627	+	ID=PF3D7_1133900;description=conserved Plasmodium protein, unknown function	3.10722	3.47534	3.27395	3.04222	2786.32	0.00278486	0.172608	5.55121
Pf3D7_11_v3	1338625	1338812	m6A-36hpi-all_peak_628	+	ID=PF3D7_1134300;description=conserved Plasmodium protein, unknown function	3.4861	2.4053	5.15697	4.8639	6199.36	0.121969	-0.287583	5.63081
Pf3D7_11_v3	1339377	1339580	m6A-36hpi-all_peak_629	+	ID=PF3D7_1134300;description=conserved Plasmodium protein, unknown function	4.50507	5.4449	3.68026	3.29233	6199.36	0.121969	-0.287583	5.63081
Pf3D7_11_v3	1367544	1367718	m6A-36hpi-all_peak_630	+	ID=PF3D7_1134800;description=coatomer subunit delta	2.46334	0.985035	4.75414	3.87872	2577.47	0.0799095	1.18549	5.64212
Pf3D7_11_v3	1400548	1400752	m6A-36hpi-all_peak_631	-	ID=PF3D7_1135900;description=3-oxo-5-alpha-steroid 4-dehydrogenase, putative	4.0368	3.56585	9.03148	6.01167	29674.9	0.0784747	0.314964	5.64068
Pf3D7_11_v3	1407882	1408031	m6A-36hpi-all_peak_632	+	ID=PF3D7_1136000;description=conserved Plasmodium protein, unknown function	1.554	1.2669	3.09123	3.85676	3941	0.0537118	0.243594	6.15117
Pf3D7_11_v3	1412295	1412772	m6A-36hpi-all_peak_633	+	ID=PF3D7_1136000;description=conserved Plasmodium protein, unknown function	6.85881	9.82136	6.61711	5.57031	3941	0.0537118	0.243594	6.15117
Pf3D7_11_v3	1423581	1423819	m6A-36hpi-all_peak_634	+	ID=PF3D7_1136300;description=tudor staphylococcal nuclease	1.35748	1.13573	1.46654	1.46347	7795.04	-0.109864	0.606394	4.97636
Pf3D7_11_v3	1427102	1427294	m6A-36hpi-all_peak_635	-	ID=PF3D7_1136400;description=signal recognition particle subunit SRP72, putative	2.75058	1.16975	3.91995	2.5187	1949.96	0.0347521	-0.148554	5.43029
Pf3D7_11_v3	1444044	1444290	m6A-36hpi-all_peak_636	+	ID=PF3D7_1136600;description=conserved Plasmodium protein, unknown function	2.59343	2.5566	3.43589	2.83697	416.045	-0.410584	-0.588169	4.27947
Pf3D7_11_v3	1536755	1537023	m6A-36hpi-all_peak_637	-	ID=PF3D7_1138800;description=WD repeat-containing protein, putative	4.87839	6.42115	5.56344	5.12251	2456.48	-0.0338132	0.00392767	4.76607
Pf3D7_11_v3	1601338	1601713	m6A-36hpi-all_peak_638	-	ID=PF3D7_1140200;description=conserved Plasmodium protein, unknown function	3.3207	5.38567	2.83638	3.61832	15325.8	-0.0301209	0.79399	NA
Pf3D7_11_v3	1601989	1602345	m6A-36hpi-all_peak_639	-	ID=PF3D7_1140200;description=conserved Plasmodium protein, unknown function	2.86981	2.31426	4.53666	3.61899	15325.8	-0.0301209	0.79399	NA
Pf3D7_11_v3	1624581	1624835	m6A-36hpi-all_peak_640	-	ID=PF3D7_1140700;description=conserved Plasmodium protein, unknown function	1.65049	2.6772	1.53997	1.43706	834.665	-0.124	-0.682114	3.21723
Pf3D7_11_v3	1663542	1663699	m6A-36hpi-all_peak_641	+	ID=PF3D7_1141400;description=phosphatidylinositol N-acetylglucosaminyltransferase subunit H, putative	3.2485	1.9361	4.94438	3.82232	4796.58	0.00392288	-1.22882	6.75529
Pf3D7_11_v3	1669948	1670289	m6A-36hpi-all_peak_642	+	ID=PF3D7_1141700;description=OTU domain-containing protein, putative	1.76967	1.15932	3.01505	2.64681	1797.08	-0.179807	NA	3.853
Pf3D7_11_v3	1683758	1683944	m6A-36hpi-all_peak_643	-	ID=PF3D7_1142100;description=conserved Plasmodium protein, unknown function	3.44749	4.84116	3.68209	3.0147	5864.61	-0.0591877	-0.521088	5.86691
Pf3D7_11_v3	1689688	1689849	m6A-36hpi-all_peak_644	-	ID=PF3D7_1142100;description=conserved Plasmodium protein, unknown function	2.19433	2.87696	1.98753	2.62537	5864.61	-0.0591877	-0.521088	5.86691
Pf3D7_11_v3	1700441	1700775	m6A-36hpi-all_peak_645	+	ID=PF3D7_1142300;description=conserved Plasmodium membrane protein, unknown function	2.14781	1.89032	2.24674	2.24066	6706.35	0.08016	-0.645844	5.28355
Pf3D7_11_v3	1792318	1792603	m6A-36hpi-all_peak_646	-	ID=PF3D7_1145200;description=serine/threonine protein kinase, putative	3.22261	5.01286	2.57553	3.34758	17236.1	0.145971	-0.29863	7.10852
Pf3D7_11_v3	1793695	1793862	m6A-36hpi-all_peak_647	-	ID=PF3D7_1145200;description=serine/threonine protein kinase, putative	1.19638	1.30569	1.75708	1.7097	17236.1	0.145971	-0.29863	7.10852
Pf3D7_11_v3	1836585	1836724	m6A-36hpi-all_peak_648	+	ID=PF3D7_1146600;description=oocyst rupture protein 1, putative	2.09137	1.00913	4.41025	2.69495	5849.74	-0.113511	0.381536	6.68776
Pf3D7_11_v3	1883735	1883999	m6A-36hpi-all_peak_649	+	ID=PF3D7_1147300;description=conserved Plasmodium protein, unknown function	1.95135	1.23984	3.7336	2.75202	7390.32	-0.100325	0.546221	5.25776
Pf3D7_11_v3	1887336	1887567	m6A-36hpi-all_peak_650	+	ID=PF3D7_1147300;description=conserved Plasmodium protein, unknown function	1.25122	0.733943	2.70914	2.39491	7390.32	-0.100325	0.546221	5.25776
Pf3D7_11_v3	1902649	1903083	m6A-36hpi-all_peak_651	+	ID=PF3D7_1147800;description=membrane associated erythrocyte binding-like protein	3.0591	4.8182	3.22734	2.73552	NA	NA	NA	6.60125
Pf3D7_11_v3	1903966	1904326	m6A-36hpi-all_peak_652	+	ID=PF3D7_1147800;description=membrane associated erythrocyte binding-like protein	5.03293	3.91785	5.79361	6.24412	NA	NA	NA	6.60125
Pf3D7_11_v3	1904497	1904714	m6A-36hpi-all_peak_653	+	ID=PF3D7_1147800;description=membrane associated erythrocyte binding-like protein	3.88451	5.19528	9.50152	4.12339	NA	NA	NA	6.60125
Pf3D7_11_v3	1911080	1911293	m6A-36hpi-all_peak_654	-	ID=PF3D7_1148000;description=serine/threonine protein kinase, putative	2.60778	2.62028	3.59041	4.5203	3192.98	-0.149673	0.795212	3.68818
Pf3D7_11_v3	1961755	1961983	m6A-36hpi-all_peak_655	+	ID=PF3D7_1149000;description=antigen 332, DBL-like protein	2.11778	2.76104	2.01335	1.75041	3431.67	-0.259066	0.533697	6.4941
Pf3D7_12_v3	22067	22217	m6A-36hpi-all_peak_656	+	ID=PF3D7_1200100;description=erythrocyte membrane protein 1, PfEMP1	4.56135	6.97809	18.7897	14.9802	10985.5	-0.982398	NA	NA
Pf3D7_12_v3	77411	77703	m6A-36hpi-all_peak_657	-	ID=PF3D7_1201000;description=Plasmodium exported protein (PHISTb), unknown function	2.05591	2.46224	2.86216	2.41177	865.689	-0.322691	NA	7.10852
Pf3D7_12_v3	77856	78028	m6A-36hpi-all_peak_658	-	ID=PF3D7_1201000;description=Plasmodium exported protein (PHISTb), unknown function	2.16852	2.50726	2.45525	2.46443	865.689	-0.322691	NA	7.10852
Pf3D7_12_v3	107707	107905	m6A-36hpi-all_peak_659	-	ID=PF3D7_1201900;description=conserved protein, unknown function	1.78687	1.92873	1.67559	1.54984	2068.04	-0.0210412	-0.709465	5.54442
Pf3D7_12_v3	114470	114684	m6A-36hpi-all_peak_660	+	ID=PF3D7_1202100;description=SRAP domain-containing protein, putative	5.54225	7.02935	4.85949	5.43309	NA	NA	0.520873	5.53854
Pf3D7_12_v3	153695	153825	m6A-36hpi-all_peak_661	-	ID=PF3D7_1202600;description=conserved protein, unknown function	1.59781	1.59032	2.70536	2.46685	22296.6	0.0829536	0.246726	5.79468
Pf3D7_12_v3	168255	168598	m6A-36hpi-all_peak_662	+	ID=PF3D7_1203000;description=origin recognition complex subunit 1	5.85446	3.98246	10.2081	8.16856	5023.64	0.0226031	0.67468	6.06738
Pf3D7_12_v3	180641	180995	m6A-36hpi-all_peak_663	+	ID=PF3D7_1203400;description=major facilitator superfamily domain-containing protein, putative	2.74798	3.69266	2.72001	2.93506	3410.19	0.206612	1.06502	5.40361
Pf3D7_12_v3	257137	257487	m6A-36hpi-all_peak_664	+	ID=PF3D7_1205800;description=high mobility group protein B3, putative	1.81844	1.07817	3.92407	2.6361	10719.9	-0.157581	0.0935341	5.55735
Pf3D7_12_v3	266170	266532	m6A-36hpi-all_peak_665	-	ID=PF3D7_1205900;description=conserved protein, unknown function	3.25702	3.48556	3.61053	3.24216	3042.4	0.209321	-0.975675	2.98185
Pf3D7_12_v3	278253	278472	m6A-36hpi-all_peak_666	-	ID=PF3D7_1206200;description=eukaryotic translation initiation factor 3 subunit C, putative	2.90514	3.98226	2.9748	2.73014	7390.11	-0.15428	0.823189	5.0648
Pf3D7_12_v3	283066	283805	m6A-36hpi-all_peak_667	-	ID=PF3D7_1206300;description=conserved Plasmodium protein, unknown function	4.92552	5.38907	6.23173	4.57773	5350.89	-0.149399	-0.0784443	4.75061
Pf3D7_12_v3	286083	286399	m6A-36hpi-all_peak_668	-	ID=PF3D7_1206300;description=conserved Plasmodium protein, unknown function	4.2718	3.16924	12.4195	4.9115	5350.89	-0.149399	-0.0784443	4.75061
Pf3D7_12_v3	324487	324653	m6A-36hpi-all_peak_669	-	ID=PF3D7_1207100;description=small subunit rRNA processing factor, putative	2.51253	1.07355	4.61199	3.5916	2668.3	-0.07981	-0.647965	3.96625
Pf3D7_12_v3	325767	325927	m6A-36hpi-all_peak_670	-	ID=PF3D7_1207100;description=small subunit rRNA processing factor, putative	1.48367	2.19498	1.7848	1.54551	2668.3	-0.07981	-0.647965	3.96625
Pf3D7_12_v3	326496	326807	m6A-36hpi-all_peak_671	-	ID=PF3D7_1207100;description=small subunit rRNA processing factor, putative	2.88361	2.77898	5.77925	2.7125	2668.3	-0.07981	-0.647965	3.96625
Pf3D7_12_v3	421429	421632	m6A-36hpi-all_peak_672	-	ID=PF3D7_1209000;description=conserved Plasmodium protein, unknown function	1.52946	1.43472	1.75455	1.70672	1414.93	-0.0286891	NA	5.26228
Pf3D7_12_v3	430173	430328	m6A-36hpi-all_peak_673	-	ID=PF3D7_1209300;description=telomere repeat-binding zinc finger protein	2.39369	3.15996	1.89743	1.74283	8880.77	-0.0882717	0.0643881	NA
Pf3D7_12_v3	430780	431093	m6A-36hpi-all_peak_674	-	ID=PF3D7_1209300;description=telomere repeat-binding zinc finger protein	2.98917	5.24233	2.54308	2.99701	8880.77	-0.0882717	0.0643881	NA
Pf3D7_12_v3	495928	496250	m6A-36hpi-all_peak_675	-	ID=PF3D7_1211200;description=conserved Plasmodium protein, unknown function	1.91377	1.88093	2.01881	1.61007	1102.93	-0.0668669	-0.412859	NA
Pf3D7_12_v3	511935	512355	m6A-36hpi-all_peak_676	+	ID=PF3D7_1211600;description=lysine-specific histone demethylase 1, putative	5.81266	4.1596	10.6573	9.37577	1406.36	-0.0807776	-0.470064	5.40939
Pf3D7_12_v3	515061	515244	m6A-36hpi-all_peak_677	+	ID=PF3D7_1211600;description=lysine-specific histone demethylase 1, putative	4.31839	3.93049	6.09167	7.05799	1406.36	-0.0807776	-0.470064	5.40939
Pf3D7_12_v3	537179	537582	m6A-36hpi-all_peak_678	+	ID=PF3D7_1212100;description=peripheral plastid protein 1, putative	5.09342	2.52011	7.34323	5.46057	1765.25	-0.0222918	0.67108	4.18982
Pf3D7_12_v3	558501	558833	m6A-36hpi-all_peak_679	-	ID=PF3D7_1212700;description=eukaryotic translation initiation factor 3 subunit A, putative	3.85597	6.06175	3.05733	2.8407	15787.2	-0.179546	0.921138	5.93097
Pf3D7_12_v3	559146	559309	m6A-36hpi-all_peak_680	-	ID=PF3D7_1212700;description=eukaryotic translation initiation factor 3 subunit A, putative	2.65423	3.75253	2.34241	2.04284	15787.2	-0.179546	0.921138	5.93097
Pf3D7_12_v3	559845	559999	m6A-36hpi-all_peak_681	-	ID=PF3D7_1212700;description=eukaryotic translation initiation factor 3 subunit A, putative	2.25123	1.24662	5.04328	4.04061	15787.2	-0.179546	0.921138	5.93097
Pf3D7_12_v3	561078	561325	m6A-36hpi-all_peak_682	-	ID=PF3D7_1212700;description=eukaryotic translation initiation factor 3 subunit A, putative	1.56278	1.67741	1.67921	1.6106	15787.2	-0.179546	0.921138	5.93097
Pf3D7_12_v3	609878	610035	m6A-36hpi-all_peak_683	-	ID=PF3D7_1214300;description=geranylgeranyl transferase type-2 subunit beta, putative	2.62296	2.33428	4.37961	4.41381	1576.18	0.0620084	-2.03072	NA
Pf3D7_12_v3	654692	654968	m6A-36hpi-all_peak_684	+	ID=PF3D7_1216400;description=conserved Plasmodium membrane protein, unknown function	2.57556	2.66995	2.67798	2.77151	2038.82	0.312548	-0.940381	NA
Pf3D7_12_v3	670788	671001	m6A-36hpi-all_peak_685	+	ID=PF3D7_1216900;description=DNA-binding chaperone, putative	3.01937	2.41329	4.35958	4.96364	7062.11	0.0608352	-0.415567	6.61662
Pf3D7_12_v3	671456	671618	m6A-36hpi-all_peak_686	+	ID=PF3D7_1216900;description=DNA-binding chaperone, putative	0.986344	0.446044	1.65215	1.6493	7062.11	0.0608352	-0.415567	6.61662
Pf3D7_12_v3	683248	683428	m6A-36hpi-all_peak_687	+	ID=PF3D7_1217300;description=GTP-binding protein, putative	4.95387	4.13805	8.91622	8.8538	1728.36	0.0126382	-1.71672	5.01033
Pf3D7_12_v3	683576	683705	m6A-36hpi-all_peak_688	+	ID=PF3D7_1217300;description=GTP-binding protein, putative	3.46087	6.39391	3.76393	2.86245	1728.36	0.0126382	-1.71672	5.01033
Pf3D7_12_v3	723007	723176	m6A-36hpi-all_peak_689	-	ID=PF3D7_1218400;description=triose or hexose phosphate/phosphate translocator, putative	3.23778	2.33035	12.3897	7.35689	12588.9	0.0991936	-0.718995	NA
Pf3D7_12_v3	751775	751946	m6A-36hpi-all_peak_690	+	ID=PF3D7_1219000;description=formin 2	2.49739	1.45429	3.97632	3.91258	3257.16	0.154213	-1.02932	NA
Pf3D7_12_v3	759882	760047	m6A-36hpi-all_peak_691	+	ID=PF3D7_1219100;description=clathrin heavy chain, putative	2.74088	0.927118	4.5356	4.85914	5541.34	-0.03672	0.925068	5.54782
Pf3D7_12_v3	817208	817358	m6A-36hpi-all_peak_692	+	ID=PF3D7_1220400;description=debranching enzyme-associated ribonuclease, putative	3.15027	2.90451	5.21024	5.80398	533.623	-0.216397	NA	NA
Pf3D7_12_v3	831994	832368	m6A-36hpi-all_peak_693	-	ID=PF3D7_1220900;description=heterochromatin protein 1	3.23192	1.31674	6.00864	4.34164	26768.8	0.0956739	0.726112	7.10852
Pf3D7_12_v3	842584	842761	m6A-36hpi-all_peak_694	-	ID=PF3D7_1221000;description=histone-lysine N-methyltransferase, H3 lysine-4 specific	2.59464	3.32542	2.42507	2.46046	5307.36	0.0513065	-0.342229	4.30961
Pf3D7_12_v3	869676	869794	m6A-36hpi-all_peak_695	+	ID=PF3D7_1221800;description=conserved Plasmodium protein, unknown function	1.59135	0.732269	2.56628	1.79398	3337.68	0.109853	-0.695427	NA
Pf3D7_12_v3	869996	870283	m6A-36hpi-all_peak_696	+	ID=PF3D7_1221800;description=conserved Plasmodium protein, unknown function	2.14784	1.24744	4.6694	3.42766	3337.68	0.109853	-0.695427	NA
Pf3D7_12_v3	873813	873988	m6A-36hpi-all_peak_697	-	ID=PF3D7_1221900;description=conserved Plasmodium membrane protein, unknown function	2.0799	2.74412	1.94332	1.9913	183.585	0.593448	-0.869506	4.65764
Pf3D7_12_v3	944001	944241	m6A-36hpi-all_peak_698	+	ID=PF3D7_1223400;description=phospholipid-transporting ATPase, putative	3.70719	2.27887	6.19396	4.92441	10322.4	0.0517199	-0.90669	5.92742
Pf3D7_12_v3	974432	974930	m6A-36hpi-all_peak_699	+	ID=PF3D7_1224000;description=GTP cyclohydrolase I	2.39068	1.79411	6.83132	3.71273	2019.36	-0.142632	0.546571	4.20711
Pf3D7_12_v3	1037434	1037812	m6A-36hpi-all_peak_700	-	ID=PF3D7_1225600;description=conserved Plasmodium protein, unknown function	2.64285	1.6933	5.34205	3.73025	2492.5	-0.201107	-0.954597	NA
Pf3D7_12_v3	1043175	1043531	m6A-36hpi-all_peak_701	-	ID=PF3D7_1225700;description=VAC14 domain-containing protein, putative	2.62524	2.4345	2.93374	3.06155	975.87	-0.17892	-0.355757	5.16752
Pf3D7_12_v3	1112264	1112645	m6A-36hpi-all_peak_702	-	ID=PF3D7_1227400;description=conserved Plasmodium protein, unknown function	4.63153	3.62936	11.7458	8.6003	2741.58	0.104889	-1.21214	5.79025
Pf3D7_12_v3	1114601	1114791	m6A-36hpi-all_peak_703	-	ID=PF3D7_1227500;description=protein SOC2, putative	1.83231	2.43069	1.7092	1.95257	10931.8	0.0930182	-0.526597	5.1035
Pf3D7_12_v3	1115095	1115311	m6A-36hpi-all_peak_704	-	ID=PF3D7_1227500;description=protein SOC2, putative	2.24154	1.48167	4.40302	2.94312	10931.8	0.0930182	-0.526597	5.1035
Pf3D7_12_v3	1115989	1116311	m6A-36hpi-all_peak_705	-	ID=PF3D7_1227500;description=protein SOC2, putative	2.34121	1.0406	4.00276	3.68243	10931.8	0.0930182	-0.526597	5.1035
Pf3D7_12_v3	1118596	1118756	m6A-36hpi-all_peak_706	-	ID=PF3D7_1227500;description=protein SOC2, putative	1.71815	1.51702	2.3101	2.06195	10931.8	0.0930182	-0.526597	5.1035
Pf3D7_12_v3	1118946	1119280	m6A-36hpi-all_peak_707	-	ID=PF3D7_1227500;description=protein SOC2, putative	1.18297	1.05055	1.74225	1.62496	10931.8	0.0930182	-0.526597	5.1035
Pf3D7_12_v3	1149275	1149536	m6A-36hpi-all_peak_708	+	ID=PF3D7_1228300;description=NIMA related kinase 1	3.6553	6.00108	2.69548	3.15741	10854.5	0.0022607	-0.0876404	5.3978
Pf3D7_12_v3	1157396	1157618	m6A-36hpi-all_peak_709	+	ID=PF3D7_1228400;description=conserved Plasmodium protein, unknown function	6.22205	7.80615	6.06915	5.25641	992.636	-0.0619472	-0.324383	NA
Pf3D7_12_v3	1175123	1175354	m6A-36hpi-all_peak_710	-	ID=PF3D7_1228800;description=WD repeat-containing protein, putative	3.1803	3.77841	4.05918	3.44051	15088.9	0.0380945	-0.473983	5.62819
Pf3D7_12_v3	1215683	1215851	m6A-36hpi-all_peak_711	-	ID=PF3D7_1229600;description=conserved Plasmodium protein, unknown function	2.09115	2.16308	3.83805	2.99391	4537.59	-0.0910044	0.0874855	6.64933
Pf3D7_12_v3	1246378	1246548	m6A-36hpi-all_peak_712	+	ID=PF3D7_1230200;description=vacuolar transporter chaperone, putative, pseudogene	3.9368	5.68234	4.70426	5.02853	319.207	-0.117656	NA	NA
Pf3D7_12_v3	1261032	1261271	m6A-36hpi-all_peak_713	+	ID=PF3D7_1230700;description=protein transport protein SEC13	1.79046	2.91442	1.52685	2.86472	15912	0.137646	1.12475	4.90207
Pf3D7_12_v3	1264982	1265498	m6A-36hpi-all_peak_714	+	ID=PF3D7_1230800;description=pre-mRNA-splicing regulator, putative	4.47388	5.25902	4.60384	4.43079	1732.71	-0.0197209	0.513384	NA
Pf3D7_12_v3	1303562	1303943	m6A-36hpi-all_peak_715	-	ID=PF3D7_1231600;description=pre-mRNA-splicing factor ATP-dependent RNA helicase PRP2, putative	2.77659	2.11445	3.98091	4.03516	2671.94	-0.113126	-0.925482	3.6311
Pf3D7_12_v3	1314784	1315007	m6A-36hpi-all_peak_716	+	ID=PF3D7_1231800;description=asparagine-rich protein, putative	1.45729	1.29047	2.10931	1.70186	1867.68	0.0899455	0.251109	7.10852
Pf3D7_12_v3	1337616	1337863	m6A-36hpi-all_peak_717	-	ID=PF3D7_1232400;description=conserved protein, unknown function	2.38348	2.8242	5.51566	3.27201	449.295	-0.261604	-1.57147	5.11977
Pf3D7_12_v3	1359177	1359371	m6A-36hpi-all_peak_718	+	ID=PF3D7_1233100;description=conserved protein, unknown function	3.54975	2.81148	7.036	4.17339	2340.76	-0.141668	NA	6.33825
Pf3D7_12_v3	1365181	1365421	m6A-36hpi-all_peak_719	-	ID=PF3D7_1233200;description=conserved Plasmodium protein, unknown function	5.10584	8.81197	4.05891	4.32088	NA	NA	NA	4.39643
Pf3D7_12_v3	1377098	1377278	m6A-36hpi-all_peak_720	+	ID=PF3D7_1233300;description=pentatricopeptide repeat domain-containing protein, putative	1.96308	1.88538	2.68071	2.80391	546.107	-0.0445129	NA	7.10852
Pf3D7_12_v3	1385707	1385890	m6A-36hpi-all_peak_721	+	ID=PF3D7_1233600;description=asparagine and aspartate rich protein 1	1.63226	1.18105	2.14729	2.11854	4959.91	-0.20887	0.109639	6.47703
Pf3D7_12_v3	1398712	1398859	m6A-36hpi-all_peak_722	+	ID=PF3D7_1233600;description=asparagine and aspartate rich protein 1	1.8177	2.24662	1.75746	2.00659	4959.91	-0.20887	0.109639	6.47703
Pf3D7_12_v3	1414456	1414610	m6A-36hpi-all_peak_723	+	ID=PF3D7_1234100;description=bromodomain protein, putative	3.52266	3.24447	6.83549	5.67237	5520.9	-0.0284111	-0.0465648	NA
Pf3D7_12_v3	1419632	1419804	m6A-36hpi-all_peak_724	+	ID=PF3D7_1234100;description=bromodomain protein, putative	2.42209	2.67333	2.54107	2.90308	5520.9	-0.0284111	-0.0465648	NA
Pf3D7_12_v3	1421146	1421300	m6A-36hpi-all_peak_725	+	ID=PF3D7_1234100;description=bromodomain protein, putative	2.32406	1.97986	4.73761	4.38575	5520.9	-0.0284111	-0.0465648	NA
Pf3D7_12_v3	1424085	1424568	m6A-36hpi-all_peak_726	+	ID=PF3D7_1234100;description=bromodomain protein, putative	2.31787	1.98517	3.05449	3.11545	5520.9	-0.0284111	-0.0465648	NA
Pf3D7_12_v3	1424962	1425253	m6A-36hpi-all_peak_727	+	ID=PF3D7_1234100;description=bromodomain protein, putative	4.46438	3.8384	9.59149	9.10652	5520.9	-0.0284111	-0.0465648	NA
Pf3D7_12_v3	1431062	1431271	m6A-36hpi-all_peak_728	+	ID=PF3D7_1234200;description=helicase, putative, pseudogene	3.27295	1.71572	5.74877	3.57163	2781.9	-0.0728416	-1.61205	6.2804
Pf3D7_12_v3	1472352	1472492	m6A-36hpi-all_peak_729	+	ID=PF3D7_1235300;description=CCR4-NOT transcription complex subunit 4, putative	2.76762	3.74011	6.34816	5.75081	7185.89	-0.0922066	-0.487662	NA
Pf3D7_12_v3	1472934	1473383	m6A-36hpi-all_peak_730	+	ID=PF3D7_1235300;description=CCR4-NOT transcription complex subunit 4, putative	4.41733	2.21921	8.7989	7.04514	7185.89	-0.0922066	-0.487662	NA
Pf3D7_12_v3	1474237	1474812	m6A-36hpi-all_peak_731	+	ID=PF3D7_1235300;description=CCR4-NOT transcription complex subunit 4, putative	4.76053	4.72346	6.64771	5.30993	7185.89	-0.0922066	-0.487662	NA
Pf3D7_12_v3	1475158	1475358	m6A-36hpi-all_peak_732	+	ID=PF3D7_1235300;description=CCR4-NOT transcription complex subunit 4, putative	3.51062	2.44065	4.6279	4.57408	7185.89	-0.0922066	-0.487662	NA
Pf3D7_12_v3	1499901	1500187	m6A-36hpi-all_peak_733	-	ID=PF3D7_1235900;description=pre-mRNA-splicing factor SYF1, putative	1.86805	0.945866	3.38754	2.29534	4245.95	-0.0120061	-0.730099	5.19022
Pf3D7_12_v3	1503774	1503926	m6A-36hpi-all_peak_734	+	ID=PF3D7_1236000;description=vesicle transport v-SNARE protein VTI1, putative	4.37422	1.05635	11.0769	4.38575	1706.52	-0.0122122	1.54378	5.0635
Pf3D7_12_v3	1578665	1578849	m6A-36hpi-all_peak_735	+	ID=PF3D7_1237900;description=conserved Plasmodium protein, unknown function	2.25442	2.87987	2.21911	2.87185	1561.83	-0.181651	0.103573	NA
Pf3D7_12_v3	1589145	1589356	m6A-36hpi-all_peak_736	+	ID=PF3D7_1238300;description=pre-mRNA-splicing factor CWC22, putative	1.82316	2.71185	2.74739	2.57254	1326.89	-0.117131	NA	5.98596
Pf3D7_12_v3	1589624	1589821	m6A-36hpi-all_peak_737	+	ID=PF3D7_1238300;description=pre-mRNA-splicing factor CWC22, putative	3.10723	3.8846	3.64384	2.93544	1326.89	-0.117131	NA	5.98596
Pf3D7_12_v3	1591185	1591355	m6A-36hpi-all_peak_738	+	ID=PF3D7_1238300;description=pre-mRNA-splicing factor CWC22, putative	1.67949	1.61719	1.89118	1.62997	1326.89	-0.117131	NA	5.98596
Pf3D7_12_v3	1598105	1598375	m6A-36hpi-all_peak_739	+	ID=PF3D7_1238500;description=conserved Plasmodium protein, unknown function	3.03217	2.01326	5.7234	4.33331	4057.34	-0.217099	-0.0596246	NA
Pf3D7_12_v3	1606442	1606595	m6A-36hpi-all_peak_740	+	ID=PF3D7_1238700;description=conserved Plasmodium protein, unknown function	2.53897	1.84798	3.56176	3.25054	1392.28	-0.0692857	-0.709595	NA
Pf3D7_12_v3	1638927	1639142	m6A-36hpi-all_peak_741	+	ID=PF3D7_1239200;description=AP2 domain transcription factor, putative	5.77735	3.45922	26.923	11.4692	8404.45	0.0722116	-0.219275	6.58376
Pf3D7_12_v3	1657528	1657777	m6A-36hpi-all_peak_742	+	ID=PF3D7_1239700;description=ATP-dependent zinc metalloprotease FTSH 1	1.67272	0.981586	2.9604	2.20202	11166.7	0.0726722	0.284038	6.27947
Pf3D7_12_v3	1751735	1751899	m6A-36hpi-all_peak_743	-	ID=PF3D7_1241200;description=conserved Plasmodium protein, unknown function	1.71356	1.33968	2.73504	2.2433	2134.16	-0.0560687	-0.475783	NA
Pf3D7_12_v3	1782453	1782644	m6A-36hpi-all_peak_744	-	ID=PF3D7_1241800;description=ATP-dependent RNA helicase DBP9, putative	3.1554	3.06079	5.49273	6.18556	1605.28	0.0679346	-0.894977	4.34483
Pf3D7_12_v3	1830736	1830845	m6A-36hpi-all_peak_745	+	ID=PF3D7_1243700;description=ubiquitin-conjugating enzyme E2, putative	2.11109	1.76626	3.59114	2.3965	1357.68	-0.160503	-0.832907	NA
Pf3D7_12_v3	1834990	1836005	m6A-36hpi-all_peak_746	-	ID=PF3D7_1243900;description=double C2-like domain-containing protein	5.3844	7.32905	5.93996	5.35573	5799.59	0.0445634	0.804375	5.7021
Pf3D7_12_v3	1854901	1855108	m6A-36hpi-all_peak_747	-	ID=PF3D7_1244200;description=RNA polymerase II transcription factor B subunit 2, putative	2.19093	3.58456	2.07042	2.86932	565.824	-0.0904289	-0.804839	4.49506
Pf3D7_12_v3	1861750	1861915	m6A-36hpi-all_peak_748	+	ID=PF3D7_1244400;description=RNA-binding protein, putative	2.36296	2.6249	4.35135	3.31578	3429.29	0.0261523	-2.43981	NA
Pf3D7_12_v3	1872399	1872606	m6A-36hpi-all_peak_749	+	ID=PF3D7_1244700;description=conserved Plasmodium protein, unknown function	4.43516	2.33428	9.03075	5.20681	3090.84	0.0111941	0.330534	4.65535
Pf3D7_12_v3	1988974	1989134	m6A-36hpi-all_peak_750	+	ID=PF3D7_1248600;description=conserved Plasmodium protein, unknown function	2.5117	2.81949	2.44283	2.65708	2244.99	0.0496449	-0.265145	NA
Pf3D7_12_v3	1995676	1996339	m6A-36hpi-all_peak_751	+	ID=PF3D7_1248700;description=conserved Plasmodium protein, unknown function	4.43784	6.39927	3.58249	3.95148	18463.4	0.0799641	0.435735	NA
Pf3D7_12_v3	1996965	1997120	m6A-36hpi-all_peak_752	+	ID=PF3D7_1248700;description=conserved Plasmodium protein, unknown function	2.6254	3.96127	2.14576	2.2329	18463.4	0.0799641	0.435735	NA
Pf3D7_12_v3	1998458	1998643	m6A-36hpi-all_peak_753	+	ID=PF3D7_1248700;description=conserved Plasmodium protein, unknown function	1.92096	2.38896	2.29073	2.15712	18463.4	0.0799641	0.435735	NA
Pf3D7_12_v3	2019971	2020192	m6A-36hpi-all_peak_754	-	ID=PF3D7_1249600;description=leucine-rich repeat protein	5.59643	3.43665	11.2941	8.15234	1034.69	-0.00322954	-0.464904	5.9814
Pf3D7_12_v3	2060212	2060364	m6A-36hpi-all_peak_755	+	ID=PF3D7_1250200;description=CSC1-like protein, putative	1.59118	1.62517	2.55909	2.11074	3238.04	0.277695	-0.567941	5.59544
Pf3D7_12_v3	2080247	2080655	m6A-36hpi-all_peak_756	+	ID=PF3D7_1250800;description=DNA repair protein rhp16, putative	2.57989	3.84685	2.40853	2.52392	2930.65	-0.122317	-0.772186	6.40224
Pf3D7_12_v3	2103119	2103332	m6A-36hpi-all_peak_757	+	ID=PF3D7_1251600;description=conserved Plasmodium protein, unknown function	4.01124	2.3188	8.50596	6.18748	605.943	-0.0324415	NA	4.50653
Pf3D7_12_v3	2160749	2160900	m6A-36hpi-all_peak_758	+	ID=PF3D7_1252800;description=Plasmodium exported protein (PHISTb), unknown function	2.17869	1.60769	3.3551	4.15816	1149	0.0644641	-1.13942	NA
Pf3D7_13_v3	113304	113459	m6A-36hpi-all_peak_759	-	ID=PF3D7_1302000;description=EMP1-trafficking protein	2.5319	3.10923	1.56643	9.37168	139.266	0.125745	-0.92031	7.10852
Pf3D7_13_v3	166435	166654	m6A-36hpi-all_peak_760	-	ID=PF3D7_1303400;description=LisH domain-containing protein, putative	3.67582	4.48789	3.13887	2.8783	3112.84	-0.0856127	-1.08725	3.51349
Pf3D7_13_v3	172170	172358	m6A-36hpi-all_peak_761	-	ID=PF3D7_1303500;description=sodium/hydrogen exchanger, Na+, H+ antiporter	3.85961	2.01932	4.35691	3.22585	9627.01	0.151809	-0.756554	5.70653
Pf3D7_13_v3	233025	233236	m6A-36hpi-all_peak_762	-	ID=PF3D7_1304400;description=conserved Plasmodium protein, unknown function	3.61813	2.93282	4.84101	4.11019	1647.52	0.0356138	-0.6499	NA
Pf3D7_13_v3	240043	240275	m6A-36hpi-all_peak_763	+	ID=PF3D7_1304600;description=conserved Plasmodium protein, unknown function	3.13057	6.0429	2.5179	3.70883	106.102	0.0447405	NA	NA
Pf3D7_13_v3	260290	260809	m6A-36hpi-all_peak_764	-	ID=PF3D7_1305300;description=conserved Plasmodium protein, unknown function	2.72839	4.2033	2.73737	2.62653	1199.58	-0.246416	-0.130353	4.94205
Pf3D7_13_v3	321801	322043	m6A-36hpi-all_peak_765	-	ID=PF3D7_1306800;description=RED-like protein, putative	2.13696	1.82732	4.53786	3.32295	1212.99	0.075019	-0.0917633	NA
Pf3D7_13_v3	331703	331901	m6A-36hpi-all_peak_766	-	ID=PF3D7_1307200;description=DnaJ protein, putative	2.90121	2.05261	5.27809	5.65247	2411.36	-0.0940369	NA	4.58376
Pf3D7_13_v3	340039	340222	m6A-36hpi-all_peak_767	-	ID=PF3D7_1307600;description=DNA-directed RNA polymerase alpha chain, putative	1.94192	2.17785	1.95812	2.47133	3883.54	0.290779	-1.66603	5.63285
Pf3D7_13_v3	357315	357466	m6A-36hpi-all_peak_768	+	ID=PF3D7_1308000;description=conserved Plasmodium membrane protein, unknown function	3.48594	2.86992	5.71944	4.54291	6705.57	0.0728885	-0.111231	NA
Pf3D7_13_v3	363849	364038	m6A-36hpi-all_peak_769	-	ID=PF3D7_1308200;description=carbamoyl phosphate synthetase	1.83624	1.09532	7.26152	6.01152	3617.31	-0.269158	-0.187881	5.96232
Pf3D7_13_v3	377519	377687	m6A-36hpi-all_peak_770	-	ID=PF3D7_1308400;description=conserved Plasmodium protein, unknown function	2.39159	3.35405	2.64253	2.5384	5443.41	0.0269546	-0.408583	6.09592
Pf3D7_13_v3	402705	402988	m6A-36hpi-all_peak_771	+	ID=PF3D7_1308700;description=conserved Plasmodium protein, unknown function	4.72167	4.09726	11.2357	5.09241	1623.31	0.0156653	NA	NA
Pf3D7_13_v3	403282	403539	m6A-36hpi-all_peak_772	+	ID=PF3D7_1308700;description=conserved Plasmodium protein, unknown function	2.81345	3.53437	7.07691	5.5531	1623.31	0.0156653	NA	NA
Pf3D7_13_v3	409456	409638	m6A-36hpi-all_peak_773	-	ID=PF3D7_1308900;description=mRNA-decapping enzyme 2, putative	1.92868	1.61043	2.73708	2.46073	2412.81	0.0450398	-0.965714	4.7939
Pf3D7_13_v3	419905	420068	m6A-36hpi-all_peak_774	+	ID=PF3D7_1309100;description=60S ribosomal protein L24, putative	2.52836	2.97797	2.79137	3.16443	24892.8	-0.104849	-0.402726	5.74819
Pf3D7_13_v3	428136	428341	m6A-36hpi-all_peak_775	-	ID=PF3D7_1309300;description=U4/U6 small nuclear ribonucleoprotein PRP3, putative	3.92244	4.55111	4.34413	4.39477	4872.57	-0.0222048	-0.79324	5.48736
Pf3D7_13_v3	429485	429691	m6A-36hpi-all_peak_776	-	ID=PF3D7_1309300;description=U4/U6 small nuclear ribonucleoprotein PRP3, putative	3.99887	6.99372	4.42507	5.96257	4872.57	-0.0222048	-0.79324	5.48736
Pf3D7_13_v3	432339	432600	m6A-36hpi-all_peak_777	+	ID=PF3D7_1309400;description=HORMA domain protein, putative	1.16969	2.06721	1.51183	2.27269	5265.38	0.0841846	-0.402878	6.82502
Pf3D7_13_v3	433987	434285	m6A-36hpi-all_peak_778	+	ID=PF3D7_1309400;description=HORMA domain protein, putative	2.4858	3.67163	2.34461	2.32138	5265.38	0.0841846	-0.402878	6.82502
Pf3D7_13_v3	435216	435430	m6A-36hpi-all_peak_779	+	ID=PF3D7_1309400;description=HORMA domain protein, putative	3.88473	4.20868	4.3062	4.18243	5265.38	0.0841846	-0.402878	6.82502
Pf3D7_13_v3	513731	514005	m6A-36hpi-all_peak_780	-	ID=PF3D7_1312100;description=GYF domain-containing protein, putative	3.8671	2.33897	8.73258	7.15755	1938.39	-0.0114314	0.906706	4.20085
Pf3D7_13_v3	519552	519685	m6A-36hpi-all_peak_781	-	ID=PF3D7_1312300;description=mitochondrial ribosomal protein S35 precursor, putative	10.0123	5.5287	8.61536	7.46349	253.392	-0.184303	NA	3.5472
Pf3D7_13_v3	537828	537992	m6A-36hpi-all_peak_782	-	ID=PF3D7_1312800;description=conserved Plasmodium protein, unknown function	2.76687	3.37407	2.54841	3.01365	4634.73	0.146514	-0.328057	5.64039
Pf3D7_13_v3	539833	540109	m6A-36hpi-all_peak_783	-	ID=PF3D7_1312800;description=conserved Plasmodium protein, unknown function	3.38102	2.82101	4.46922	5.18366	4634.73	0.146514	-0.328057	5.64039
Pf3D7_13_v3	551606	551764	m6A-36hpi-all_peak_784	+	ID=PF3D7_1312900;description=eukaryotic translation initation factor 4 gamma	1.67485	1.59642	2.60186	2.21685	7398.69	-0.0260214	0.708744	4.07039
Pf3D7_13_v3	761825	762066	m6A-36hpi-all_peak_785	-	ID=PF3D7_1318400;description=structural maintenance of chromosomes protein 2, putative	2.08666	1.69341	3.86403	2.93883	8385.52	-0.0319757	0.642373	6.30323
Pf3D7_13_v3	790083	790230	m6A-36hpi-all_peak_786	+	ID=PF3D7_1319100;description=ubiquitin carboxyl-terminal hydrolase MINDY, putative	2.82303	2.15863	4.65933	3.28262	272.047	0.313727	-0.92677	3.6241
Pf3D7_13_v3	801833	802149	m6A-36hpi-all_peak_787	+	ID=PF3D7_1319400;description=conserved Plasmodium protein, unknown function	3.34394	2.86859	5.88063	4.6641	22359.7	0.00259428	0.0306182	6.97579
Pf3D7_13_v3	805748	805971	m6A-36hpi-all_peak_788	+	ID=PF3D7_1319400;description=conserved Plasmodium protein, unknown function	2.38987	2.87158	2.77379	2.64508	22359.7	0.00259428	0.0306182	6.97579
Pf3D7_13_v3	834455	834734	m6A-36hpi-all_peak_789	-	ID=PF3D7_1320100;description=ATP-dependent Clp protease adapter protein ClpS	1.28033	1.19953	1.33051	1.18011	2703.86	0.031872	NA	NA
Pf3D7_13_v3	850847	850996	m6A-36hpi-all_peak_790	+	ID=PF3D7_1320700;description=conserved Plasmodium protein, unknown function	1.62452	1.29477	2.61715	1.89158	4280.96	0.0587381	0.0732524	5.69098
Pf3D7_13_v3	882660	882831	m6A-36hpi-all_peak_791	-	ID=PF3D7_1321300;description=conserved Plasmodium membrane protein, unknown function	5.0629	3.87337	12.0236	14.8844	488.199	-0.13072	-1.85881	4.89142
Pf3D7_13_v3	902614	902796	m6A-36hpi-all_peak_792	+	ID=PF3D7_1321700;description=splicing factor 1	2.71418	3.63039	2.40867	3.13261	7767.37	-0.102691	-0.527991	7.10852
Pf3D7_13_v3	903392	903847	m6A-36hpi-all_peak_793	+	ID=PF3D7_1321700;description=splicing factor 1	4.49864	6.26816	3.57784	3.49042	7767.37	-0.102691	-0.527991	7.10852
Pf3D7_13_v3	948031	948249	m6A-36hpi-all_peak_794	-	ID=PF3D7_1322300;description=conserved Plasmodium protein, unknown function	3.37625	1.74831	5.55919	4.28049	1450.1	-0.242489	-0.675542	5.30524
Pf3D7_13_v3	989559	989775	m6A-36hpi-all_peak_795	+	ID=PF3D7_1323900;description=protein BCP1, putative	4.17361	2.10112	5.29516	5.83715	764.202	-0.109166	0.0966646	3.2765
Pf3D7_13_v3	1000895	1001179	m6A-36hpi-all_peak_796	-	ID=PF3D7_1324200;description=micro-fibrillar-associated protein, putative	2.89455	4.16227	2.78738	3.18464	4923.16	-0.0651093	-0.608896	3.9241
Pf3D7_13_v3	1007790	1008131	m6A-36hpi-all_peak_797	-	ID=PF3D7_1324300;description=conserved Plasmodium membrane protein, unknown function	3.2555	5.14081	2.68081	3.93782	258.553	-0.00890345	-1.4397	5.09635
Pf3D7_13_v3	1056797	1057013	m6A-36hpi-all_peak_798	+	ID=PF3D7_1325400;description=conserved Plasmodium protein, unknown function	1.90468	0.895891	3.28845	2.35084	7935.2	0.0813063	0.0592856	4.32481
Pf3D7_13_v3	1058573	1058790	m6A-36hpi-all_peak_799	+	ID=PF3D7_1325400;description=conserved Plasmodium protein, unknown function	3.81235	3.3081	10.2051	12.1307	7935.2	0.0813063	0.0592856	4.32481
Pf3D7_13_v3	1076212	1076486	m6A-36hpi-all_peak_800	-	ID=PF3D7_1325900;description=conserved Plasmodium protein, unknown function	2.54848	2.27232	3.13069	2.8703	4814.02	-0.103591	-0.522306	4.9782
Pf3D7_13_v3	1083438	1083600	m6A-36hpi-all_peak_801	-	ID=PF3D7_1325900;description=conserved Plasmodium protein, unknown function	3.58602	3.11035	8.51508	5.62931	4814.02	-0.103591	-0.522306	4.9782
Pf3D7_13_v3	1093468	1093834	m6A-36hpi-all_peak_802	-	ID=PF3D7_1326300;description=RNA-binding protein, putative	2.75435	4.18124	2.22196	2.29883	4122.28	-0.0776657	0.0459584	5.27798
Pf3D7_13_v3	1120150	1120305	m6A-36hpi-all_peak_803	+	ID=PF3D7_1326600;description=conserved Plasmodium protein, unknown function	3.1717	3.16822	3.36651	3.40974	2646.98	-0.145085	-0.709292	6.39609
Pf3D7_13_v3	1153090	1153477	m6A-36hpi-all_peak_804	-	ID=PF3D7_1327400;description=conserved Plasmodium protein, unknown function	1.69911	0.713495	4.29913	3.5565	3973.33	-0.135626	-0.611782	NA
Pf3D7_13_v3	1190965	1191176	m6A-36hpi-all_peak_805	+	ID=PF3D7_1328200;description=conserved Plasmodium protein, unknown function	1.69576	0.832453	3.20572	3.97691	3554.78	-0.142678	-0.368746	5.12267
Pf3D7_13_v3	1216669	1216824	m6A-36hpi-all_peak_806	-	ID=PF3D7_1328900;description=PUB domain-containing protein, putative	2.45199	2.00457	4.89376	4.14693	567.354	-0.213103	NA	5.85823
Pf3D7_13_v3	1259553	1259716	m6A-36hpi-all_peak_807	-	ID=PF3D7_1329600;description=conserved Plasmodium protein, unknown function	2.61848	1.4595	6.55253	4.5592	819.739	-0.247877	-0.947197	5.25701
Pf3D7_13_v3	1295298	1296017	m6A-36hpi-all_peak_808	+	ID=PF3D7_1330800;description=RNA-binding protein, putative	3.04342	4.44376	2.89154	3.16401	2571.9	-0.185676	-0.98136	4.8485
Pf3D7_13_v3	1343175	1343416	m6A-36hpi-all_peak_809	-	ID=PF3D7_1332600;description=apurinic/apyrimidinic endonuclease Apn1, putative	2.28167	1.54954	3.65332	3.10473	5044.85	0.00558569	0.659756	7.10852
Pf3D7_13_v3	1376057	1376355	m6A-36hpi-all_peak_810	-	ID=PF3D7_1333600;description=U3 small nucleolar RNA-associated protein 4, putative	2.6095	3.95205	2.50575	3.95741	178.831	-0.255165	NA	4.73173
Pf3D7_13_v3	1393272	1393442	m6A-36hpi-all_peak_811	-	ID=PF3D7_1334100;description=conserved Plasmodium protein, unknown function	1.93924	2.34695	1.88708	2.1917	1787.47	-0.0634426	0.475146	5.77109
Pf3D7_13_v3	1398879	1399088	m6A-36hpi-all_peak_812	+	ID=PF3D7_1334200;description=chaperone binding protein, putative	3.31036	2.30652	6.53478	6.96092	259.003	-0.39671	NA	4.99186
Pf3D7_13_v3	1407085	1407281	m6A-36hpi-all_peak_813	-	ID=PF3D7_1334500;description=MSP7-like protein	1.30063	1.66108	1.57892	1.77689	488.812	-0.215046	NA	6.28577
Pf3D7_13_v3	1449071	1449224	m6A-36hpi-all_peak_814	+	ID=PF3D7_1335400;description=reticulocyte binding protein 2 homologue a	7.94625	9.7923	6.60138	4.52567	370.937	-0.0943543	NA	6.98425
Pf3D7_13_v3	1449364	1449622	m6A-36hpi-all_peak_815	+	ID=PF3D7_1335400;description=reticulocyte binding protein 2 homologue a	5.8337	7.54153	4.85274	2.33141	370.937	-0.0943543	NA	6.98425
Pf3D7_13_v3	1474406	1474776	m6A-36hpi-all_peak_816	+	ID=PF3D7_1336200;description=conserved Plasmodium protein, unknown function	4.88884	2.32222	10.2318	7.55905	5731.13	-0.174513	-1.7876	5.60822
Pf3D7_13_v3	1511250	1511403	m6A-36hpi-all_peak_817	-	ID=PF3D7_1337500;description=conserved Plasmodium protein, unknown function	2.34067	1.58791	3.89035	3.1732	3701.8	-0.178221	-1.19838	NA
Pf3D7_13_v3	1511837	1512136	m6A-36hpi-all_peak_818	-	ID=PF3D7_1337500;description=conserved Plasmodium protein, unknown function	3.16488	2.72768	4.60139	3.56372	3701.8	-0.178221	-1.19838	NA
Pf3D7_13_v3	1534548	1534718	m6A-36hpi-all_peak_819	+	ID=PF3D7_1337900;description=conserved Plasmodium protein, unknown function	2.82333	1.0048	5.62636	4.35973	1437.04	0.00121629	NA	6.3025
Pf3D7_13_v3	1562564	1562751	m6A-36hpi-all_peak_820	-	ID=PF3D7_1338700;description=conserved Plasmodium protein, unknown function	1.61697	0.522233	3.76863	2.22412	5529.09	0.0728649	0.0478571	NA
Pf3D7_13_v3	1590626	1590852	m6A-36hpi-all_peak_821	-	ID=PF3D7_1339700;description=conserved Plasmodium protein, unknown function	2.30341	2.44314	5.42449	5.05367	8839.15	-0.175716	0.335092	6.34465
Pf3D7_13_v3	1595159	1595330	m6A-36hpi-all_peak_822	-	ID=PF3D7_1339700;description=conserved Plasmodium protein, unknown function	2.33423	2.32257	3.28204	2.0429	8839.15	-0.175716	0.335092	6.34465
Pf3D7_13_v3	1628515	1628692	m6A-36hpi-all_peak_823	+	ID=PF3D7_1340900;description=sodium-dependent phosphate transporter	2.33608	2.85577	2.82161	3.527	3699.92	0.0980632	0.165221	6.99061
Pf3D7_13_v3	1653161	1653425	m6A-36hpi-all_peak_824	-	ID=PF3D7_1342000;description=40S ribosomal protein S6	5.41151	2.9109	7.90374	6.55221	14927.8	-0.0484665	0.973728	5.71507
Pf3D7_13_v3	1691790	1691944	m6A-36hpi-all_peak_825	-	ID=PF3D7_1342900;description=AP2 domain transcription factor, putative	2.92612	3.55217	10.4615	4.15768	242.473	-0.135826	-0.977897	3.64962
Pf3D7_13_v3	1710461	1710717	m6A-36hpi-all_peak_826	-	ID=PF3D7_1343300;description=CDT1-like protein, putative	2.66799	2.41279	3.73577	3.67977	6929.46	0.180467	-0.145255	6.80142
Pf3D7_13_v3	1770849	1771118	m6A-36hpi-all_peak_827	+	ID=PF3D7_1344200;description=heat shock protein 110, putative	3.76266	1.59462	6.22991	4.44596	10928.4	0.0693821	0.643171	NA
Pf3D7_13_v3	1819280	1819464	m6A-36hpi-all_peak_828	-	ID=PF3D7_1345400;description=conserved Plasmodium protein, unknown function	2.1008	0.988591	3.99371	2.89905	5515.37	-0.0883294	-0.26648	5.47054
Pf3D7_13_v3	1820529	1821036	m6A-36hpi-all_peak_829	-	ID=PF3D7_1345400;description=conserved Plasmodium protein, unknown function	2.88834	1.30929	5.28038	4.7844	5515.37	-0.0883294	-0.26648	5.47054
Pf3D7_13_v3	1831955	1832140	m6A-36hpi-all_peak_830	+	ID=PF3D7_1345800;description=conserved Plasmodium protein, unknown function	2.53559	3.989	2.17046	3.26494	1548.04	0.0349696	0.372703	3.52482
Pf3D7_13_v3	1849951	1850148	m6A-36hpi-all_peak_831	+	ID=PF3D7_1346300;description=DNA/RNA-binding protein Alba 2	2.46165	3.65941	2.18741	2.48506	11564.3	-0.107935	0.433363	5.34341
Pf3D7_13_v3	1855819	1855958	m6A-36hpi-all_peak_832	+	ID=PF3D7_1346400;description=conserved Plasmodium protein, unknown function	2.37235	3.49795	1.9075	1.78813	8243.29	-0.0150491	-0.57028	5.8107
Pf3D7_13_v3	1862424	1862635	m6A-36hpi-all_peak_833	+	ID=PF3D7_1346400;description=conserved Plasmodium protein, unknown function	2.48495	1.49798	6.65733	3.81077	8243.29	-0.0150491	-0.57028	5.8107
Pf3D7_13_v3	1927682	1927840	m6A-36hpi-all_peak_834	+	ID=PF3D7_1348200;description=step II splicing factor, putative	3.14545	2.39893	4.73545	4.85868	729.242	-0.0942425	NA	NA
Pf3D7_13_v3	1945487	1945790	m6A-36hpi-all_peak_835	-	ID=PF3D7_1348400;description=conserved Plasmodium membrane protein, unknown function	3.9872	3.84932	2.74051	3.39645	978.434	0.0162207	0.583723	5.74578
Pf3D7_13_v3	1945979	1946176	m6A-36hpi-all_peak_836	-	ID=PF3D7_1348400;description=conserved Plasmodium membrane protein, unknown function	3.16686	3.40958	3.02702	2.62787	978.434	0.0162207	0.583723	5.74578
Pf3D7_13_v3	1988742	1988961	m6A-36hpi-all_peak_837	-	ID=PF3D7_1349500;description=conserved Plasmodium protein, unknown function	1.3385	1.22655	1.90941	1.91876	4933.78	0.0196133	-0.811052	5.34483
Pf3D7_13_v3	2035683	2035878	m6A-36hpi-all_peak_838	+	ID=PF3D7_1351000;description=phosphatidylinositol transfer protein, putative	3.93751	4.57669	3.52587	3.71463	2260.97	0.140697	-1.12118	NA
Pf3D7_13_v3	2068447	2068793	m6A-36hpi-all_peak_839	-	ID=PF3D7_1351900;description=conserved Plasmodium protein, unknown function	4.24133	1.8989	6.30068	4.64704	2825.61	-0.281872	NA	1.62293
Pf3D7_13_v3	2087862	2088020	m6A-36hpi-all_peak_840	+	ID=PF3D7_1352400;description=conserved Plasmodium protein, unknown function	2.1063	3.35419	2.03271	2.8707	1941.35	-0.0109222	0.432022	4.46401
Pf3D7_13_v3	2119743	2120523	m6A-36hpi-all_peak_841	-	ID=PF3D7_1353000;description=tryptophan-rich protein, pseudogene	3.03919	2.45162	4.78906	3.81835	20547	-0.0259212	-0.401519	6.23036
Pf3D7_13_v3	2135214	2135369	m6A-36hpi-all_peak_842	-	ID=PF3D7_1353300;description=conserved Plasmodium protein, unknown function	3.35467	4.60783	2.75105	2.77914	2716.78	0.17842	-0.534334	6.03518
Pf3D7_13_v3	2184005	2184162	m6A-36hpi-all_peak_843	+	ID=PF3D7_1354900;description=conserved Plasmodium protein, unknown function	3.26347	2.69155	4.41318	2.89398	957.856	-0.167813	0.498902	2.89142
Pf3D7_13_v3	2224191	2224354	m6A-36hpi-all_peak_844	-	ID=PF3D7_1356100;description=conserved Plasmodium protein, unknown function	2.44567	3.47002	2.27311	4.18401	4853.01	0.167748	0.195626	5.86022
Pf3D7_13_v3	2226072	2226365	m6A-36hpi-all_peak_845	-	ID=PF3D7_1356100;description=conserved Plasmodium protein, unknown function	1.33419	0.816914	3.12966	2.06141	4853.01	0.167748	0.195626	5.86022
Pf3D7_13_v3	2298251	2298512	m6A-36hpi-all_peak_846	-	ID=PF3D7_1358000;description=patatin-like phospholipase, putative	1.39088	1.83482	1.30506	2.60212	2074.37	-0.0501037	1.12144	NA
Pf3D7_13_v3	2305546	2305715	m6A-36hpi-all_peak_847	-	ID=PF3D7_1358100;description=Sas10 domain-containing protein, putative	1.56179	1.16479	3.90634	3.35235	1413.04	-0.0857542	-0.200613	3.32769
Pf3D7_13_v3	2306276	2306692	m6A-36hpi-all_peak_848	-	ID=PF3D7_1358100;description=Sas10 domain-containing protein, putative	3.61857	4.59618	3.29789	3.29303	1413.04	-0.0857542	-0.200613	3.32769
Pf3D7_13_v3	2308966	2309220	m6A-36hpi-all_peak_849	+	ID=PF3D7_1358200;description=conserved Plasmodium protein, unknown function	4.34206	2.59954	6.35523	6.04415	1204.66	-0.0748936	-0.432797	5.64731
Pf3D7_13_v3	2360946	2361166	m6A-36hpi-all_peak_850	-	ID=PF3D7_1359400;description=CUGBP Elav-like family member 1	1.4876	0.860811	3.64227	2.86398	7543.51	0.075498	0.230199	6.59723
Pf3D7_13_v3	2372726	2372893	m6A-36hpi-all_peak_851	+	ID=PF3D7_1359600;description=conserved Plasmodium protein, unknown function	2.28466	1.33453	5.20999	3.02085	7910.99	-0.168568	0.0810308	5.84122
Pf3D7_13_v3	2375150	2375454	m6A-36hpi-all_peak_852	+	ID=PF3D7_1359600;description=conserved Plasmodium protein, unknown function	2.83245	2.51384	10.2064	7.29136	7910.99	-0.168568	0.0810308	5.84122
Pf3D7_13_v3	2458057	2458421	m6A-36hpi-all_peak_853	+	ID=PF3D7_1361200;description=conserved Plasmodium protein, unknown function	3.12444	2.00273	7.51838	6.72288	5300.59	-0.0564753	-0.355334	4.87086
Pf3D7_13_v3	2458747	2458912	m6A-36hpi-all_peak_854	+	ID=PF3D7_1361200;description=conserved Plasmodium protein, unknown function	3.03091	3.2832	3.13639	2.85875	5300.59	-0.0564753	-0.355334	4.87086
Pf3D7_13_v3	2513815	2514077	m6A-36hpi-all_peak_855	+	ID=PF3D7_1362700;description=conserved Plasmodium protein, unknown function	2.48495	5.38258	3.61025	3.48779	1176.68	0.0766715	NA	5.34376
Pf3D7_13_v3	2514241	2514450	m6A-36hpi-all_peak_856	+	ID=PF3D7_1362700;description=conserved Plasmodium protein, unknown function	2.86424	3.42483	3.02097	1.97354	1176.68	0.0766715	NA	5.34376
Pf3D7_13_v3	2523670	2523888	m6A-36hpi-all_peak_857	+	ID=PF3D7_1362800;description=conserved Plasmodium protein, unknown function	2.07131	3.35179	1.90465	1.99752	3628.2	0.116929	0.95097	5.91958
Pf3D7_13_v3	2552679	2552864	m6A-36hpi-all_peak_858	+	ID=PF3D7_1363700;description=conserved Plasmodium protein, unknown function	1.24195	1.3066	1.37593	1.31193	894.081	-0.159096	-1.48858	5.54998
Pf3D7_13_v3	2585824	2585999	m6A-36hpi-all_peak_859	+	ID=PF3D7_1364400;description=conserved Plasmodium protein, unknown function	2.26197	3.73695	1.84196	2.42395	1171.24	-0.0448046	-0.531581	5.1206
Pf3D7_13_v3	2608874	2609083	m6A-36hpi-all_peak_860	+	ID=PF3D7_1365000;description=conserved Plasmodium protein, unknown function	3.29551	2.41124	9.31866	4.48218	763.21	-0.135598	NA	5.06824
Pf3D7_13_v3	2623802	2624062	m6A-36hpi-all_peak_861	+	ID=PF3D7_1365600;description=DNA topoisomerase VI, b subunit, putative	2.91283	4.11859	2.77802	2.93498	2065.15	0.0566376	NA	NA
Pf3D7_13_v3	2644490	2644690	m6A-36hpi-all_peak_862	-	ID=PF3D7_1366300;description=conserved Plasmodium protein, unknown function	2.74656	4.37796	2.96115	2.78332	2222.5	-0.037193	-0.466736	4.9814
Pf3D7_13_v3	2644951	2645132	m6A-36hpi-all_peak_863	-	ID=PF3D7_1366300;description=conserved Plasmodium protein, unknown function	3.14032	3.79028	3.62119	3.30349	2222.5	-0.037193	-0.466736	4.9814
Pf3D7_13_v3	2658111	2658456	m6A-36hpi-all_peak_864	-	ID=PF3D7_1366400;description=rhoptry protein RHOP148	1.90178	2.48981	1.61363	2.98145	2204.13	0.0274266	0.586442	6.5812
Pf3D7_13_v3	2664484	2664739	m6A-36hpi-all_peak_865	-	ID=PF3D7_1366600;description=signal recognition particle receptor subunit alpha, putative	2.6911	1.6076	5.39155	4.75437	4171.47	0.0275154	0.130266	4.69822
Pf3D7_13_v3	2676647	2676920	m6A-36hpi-all_peak_866	+	ID=PF3D7_1366900;description=conserved Plasmodium protein, unknown function	1.59586	2.56225	1.47043	1.86971	17249.8	0.0515812	0.417647	6.26866
Pf3D7_13_v3	2681822	2682167	m6A-36hpi-all_peak_867	+	ID=PF3D7_1367100;description=U1 small nuclear ribonucleoprotein 70 kDa homolog, putative	2.25196	3.95049	1.93017	2.57285	2673.43	0.0276013	0.00730467	3.67694
Pf3D7_13_v3	2775659	2776025	m6A-36hpi-all_peak_868	-	ID=PF3D7_1369600;description=conserved Plasmodium protein, unknown function	1.88905	1.40175	2.66189	2.33141	1128.48	-0.103092	-1.16007	4.35191
Pf3D7_13_v3	2853136	2853360	m6A-36hpi-all_peak_869	+	ID=PF3D7_1372400;description=acyl-CoA synthetase	1.67791	1.68302	2.21623	1.87522	1675.42	0.191314	NA	NA
Pf3D7_14_v3	89903	90140	m6A-36hpi-all_peak_870	-	ID=PF3D7_1402400;description=zinc finger protein, putative	1.42257	1.00114	2.17635	1.51631	1867.16	-0.0346029	-0.466177	4.17871
Pf3D7_14_v3	103748	103968	m6A-36hpi-all_peak_871	+	ID=PF3D7_1402800;description=conserved Plasmodium protein, unknown function	1.12392	1.22506	1.96648	1.28227	4180.27	0.335422	-0.731704	5.34589
Pf3D7_14_v3	104596	104825	m6A-36hpi-all_peak_872	+	ID=PF3D7_1402800;description=conserved Plasmodium protein, unknown function	2.9563	2.16289	5.34153	4.61874	4180.27	0.335422	-0.731704	5.34589
Pf3D7_14_v3	113271	113431	m6A-36hpi-all_peak_873	-	ID=PF3D7_1403100;description=condensin complex subunit 1, putative	1.48679	1.86581	1.63796	1.58053	11988.9	-0.151467	0.552859	NA
Pf3D7_14_v3	153231	153513	m6A-36hpi-all_peak_874	+	ID=PF3D7_1404500;description=rRNA biogenesis protein RRP5, putative	3.97273	2.40116	6.11507	5.68619	840.164	0.163005	-1.84601	4.0321
Pf3D7_14_v3	203822	204078	m6A-36hpi-all_peak_875	-	ID=PF3D7_1405800;description=ribosome biogenesis protein BOP1, putative	2.83896	2.89681	3.76556	3.02145	761.005	-0.236489	-0.754403	5.20516
Pf3D7_14_v3	206735	206938	m6A-36hpi-all_peak_876	+	ID=PF3D7_1405900;description=RNA-binding protein, putative	3.50688	4.19221	3.64956	3.89169	838.212	-0.0263594	0.316201	4.38336
Pf3D7_14_v3	208522	208726	m6A-36hpi-all_peak_877	+	ID=PF3D7_1405900;description=RNA-binding protein, putative	2.9912	1.4926	7.90531	9.75162	838.212	-0.0263594	0.316201	4.38336
Pf3D7_14_v3	218487	218678	m6A-36hpi-all_peak_878	+	ID=PF3D7_1406200;description=conserved Plasmodium protein, unknown function	2.19877	3.23482	2.68567	2.6477	3879.3	-0.129569	-1.2478	4.94439
Pf3D7_14_v3	222810	223027	m6A-36hpi-all_peak_879	+	ID=PF3D7_1406200;description=conserved Plasmodium protein, unknown function	3.45467	3.01556	7.18501	10.3146	3879.3	-0.129569	-1.2478	4.94439
Pf3D7_14_v3	258989	259490	m6A-36hpi-all_peak_880	+	ID=PF3D7_1407100;description=rRNA 2'-O-methyltransferase fibrillarin, putative	2.23393	2.32129	1.91453	2.15881	959.792	-0.190844	NA	6.27538
Pf3D7_14_v3	320578	320746	m6A-36hpi-all_peak_881	+	ID=PF3D7_1408500;description=conserved Plasmodium protein, unknown function	2.70173	2.28892	4.96277	4.23863	172.514	-0.340089	NA	3.25399
Pf3D7_14_v3	323864	324017	m6A-36hpi-all_peak_882	+	ID=PF3D7_1408600;description=40S ribosomal protein S8e, putative	1.50772	2.47509	1.53324	1.43805	23756.7	-0.102178	-0.350906	6.45088
Pf3D7_14_v3	328321	328489	m6A-36hpi-all_peak_883	-	ID=PF3D7_1408700;description=conserved protein, unknown function	2.09644	2.81789	2.33079	2.05639	5949.01	0.0320712	-0.500486	5.08023
Pf3D7_14_v3	356940	357741	m6A-36hpi-all_peak_884	+	ID=PF3D7_1409100;description=aldo-keto reductase, putative	3.00417	3.30258	3.82424	3.99122	7568.3	0.0126354	NA	4.52795
Pf3D7_14_v3	389624	389889	m6A-36hpi-all_peak_885	+	ID=PF3D7_1409900;description=cytidine diphosphate-diacylglycerol synthase	1.94191	2.33619	2.06125	1.8377	2931.78	0.228082	-1.03036	5.25663
Pf3D7_14_v3	415468	415660	m6A-36hpi-all_peak_886	-	ID=PF3D7_1410300;description=WD repeat-containing protein, putative	3.26023	1.93801	4.82982	3.76134	911.704	-0.22475	-0.345663	6.47054
Pf3D7_14_v3	438580	439116	m6A-36hpi-all_peak_887	+	ID=PF3D7_1410900;description=ribosome maturation protein SBDS, putative	2.91285	2.29656	6.48017	4.54588	2683.32	-0.0539589	-0.69889	NA
Pf3D7_14_v3	454576	454823	m6A-36hpi-all_peak_888	-	ID=PF3D7_1411200;description=rhomboid protease ROM8	3.94177	5.60088	3.57151	3.47408	1495.86	0.305294	-1.33343	6.29793
Pf3D7_14_v3	472910	473147	m6A-36hpi-all_peak_889	+	ID=PF3D7_1411600;description=GTP-binding protein, putative	1.89205	2.43836	1.98572	1.976	669.987	0.00337625	NA	6.60763
Pf3D7_14_v3	476566	476729	m6A-36hpi-all_peak_890	+	ID=PF3D7_1411700;description=methyltransferase, putative	1.53119	1.21308	3.06226	2.52251	983.904	-0.0970776	NA	4.51286
Pf3D7_14_v3	478423	478575	m6A-36hpi-all_peak_891	-	ID=PF3D7_1411800;description=conserved Plasmodium protein, unknown function	5.33633	3.45654	6.08546	4.75296	201.273	-0.213624	NA	4.80478
Pf3D7_14_v3	496876	497164	m6A-36hpi-all_peak_892	-	ID=PF3D7_1412400;description=conserved Plasmodium protein, unknown function	3.37558	5.44247	3.17408	2.86459	1793.92	-0.00953779	-1.03526	6.64703
Pf3D7_14_v3	498504	498706	m6A-36hpi-all_peak_893	-	ID=PF3D7_1412400;description=conserved Plasmodium protein, unknown function	2.7559	2.9977	2.68424	2.22831	1793.92	-0.00953779	-1.03526	6.64703
Pf3D7_14_v3	530210	530513	m6A-36hpi-all_peak_894	-	ID=PF3D7_1413200;description=conserved Plasmodium protein, unknown function	6.35629	9.38002	6.29694	4.28629	163.477	0.0992203	NA	4.42895
Pf3D7_14_v3	535304	535519	m6A-36hpi-all_peak_895	-	ID=PF3D7_1413400;description=30S ribosomal protein S9, putative	2.83741	1.39166	4.83232	3.58502	2386.35	0.0135323	-1.44914	4.93121
Pf3D7_14_v3	561545	561714	m6A-36hpi-all_peak_896	+	ID=PF3D7_1414100;description=conserved Plasmodium protein, unknown function	2.72865	4.84085	1.9638	5.09068	440.081	0.54543	NA	3.27798
Pf3D7_14_v3	579292	579449	m6A-36hpi-all_peak_897	-	ID=PF3D7_1414500;description=atypical protein kinase, ABC-1 family, putative	2.89148	2.51786	3.47198	2.77351	5945.83	0.0156509	0.292726	5.35966
Pf3D7_14_v3	579945	580353	m6A-36hpi-all_peak_898	-	ID=PF3D7_1414500;description=atypical protein kinase, ABC-1 family, putative	3.3832	3.96156	3.93789	3.6989	5945.83	0.0156509	0.292726	5.35966
Pf3D7_14_v3	581885	582064	m6A-36hpi-all_peak_899	-	ID=PF3D7_1414500;description=atypical protein kinase, ABC-1 family, putative	2.24603	2.89927	2.43746	2.05342	5945.83	0.0156509	0.292726	5.35966
Pf3D7_14_v3	583197	583349	m6A-36hpi-all_peak_900	-	ID=PF3D7_1414500;description=atypical protein kinase, ABC-1 family, putative	2.94474	2.58969	4.11965	4.00965	5945.83	0.0156509	0.292726	5.35966
Pf3D7_14_v3	584056	584274	m6A-36hpi-all_peak_901	-	ID=PF3D7_1414500;description=atypical protein kinase, ABC-1 family, putative	3.29265	3.45321	3.59525	4.1109	5945.83	0.0156509	0.292726	5.35966
Pf3D7_14_v3	585862	586113	m6A-36hpi-all_peak_902	-	ID=PF3D7_1414500;description=atypical protein kinase, ABC-1 family, putative	4.03504	2.51384	15.2167	11.9679	5945.83	0.0156509	0.292726	5.35966
Pf3D7_14_v3	607129	607284	m6A-36hpi-all_peak_903	-	ID=PF3D7_1415000;description=uracil-DNA glycosylase	2.38357	1.16551	3.83926	2.45638	1477.71	0.0294285	0.0390734	6.11686
Pf3D7_14_v3	618933	619095	m6A-36hpi-all_peak_904	+	ID=PF3D7_1415400;description=conserved Plasmodium protein, unknown function	2.51111	2.19961	3.16387	2.06013	1427.32	0.102258	0.397829	NA
Pf3D7_14_v3	620931	621111	m6A-36hpi-all_peak_905	+	ID=PF3D7_1415400;description=conserved Plasmodium protein, unknown function	2.51169	3.40831	2.28538	2.19333	1427.32	0.102258	0.397829	NA
Pf3D7_14_v3	622570	622734	m6A-36hpi-all_peak_906	+	ID=PF3D7_1415400;description=conserved Plasmodium protein, unknown function	4.57639	6.00809	4.08065	7.83121	1427.32	0.102258	0.397829	NA
Pf3D7_14_v3	632566	632761	m6A-36hpi-all_peak_907	-	ID=PF3D7_1415600;description=conserved Plasmodium protein, unknown function	1.86371	1.44695	2.72748	2.68941	957.613	-0.0303655	-0.700278	3.99548
Pf3D7_14_v3	697572	698002	m6A-36hpi-all_peak_908	+	ID=PF3D7_1417200;description=NOT family protein, putative	3.34552	4.0758	3.88503	3.45825	2766.8	0.0572965	-0.507664	4.852
Pf3D7_14_v3	737830	738037	m6A-36hpi-all_peak_909	-	ID=PF3D7_1417600;description=conserved Plasmodium protein, unknown function	3.44222	3.71058	3.1772	3.25657	4613.94	-0.00975076	-0.594305	5.83415
Pf3D7_14_v3	739409	739698	m6A-36hpi-all_peak_910	-	ID=PF3D7_1417600;description=conserved Plasmodium protein, unknown function	1.87747	0.805442	4.46153	2.98728	4613.94	-0.00975076	-0.594305	5.83415
Pf3D7_14_v3	742595	742760	m6A-36hpi-all_peak_911	-	ID=PF3D7_1417600;description=conserved Plasmodium protein, unknown function	2.57307	2.5098	3.10121	3.64	4613.94	-0.00975076	-0.594305	5.83415
Pf3D7_14_v3	750488	750691	m6A-36hpi-all_peak_912	+	ID=PF3D7_1417700;description=conserved Plasmodium protein, unknown function	1.2216	0.98073	1.57804	1.40448	5314.96	-0.0218147	-1.00452	6.39352
Pf3D7_14_v3	788657	788879	m6A-36hpi-all_peak_913	-	ID=PF3D7_1419000;description=conserved Plasmodium protein, unknown function	4.45588	3.33486	6.9043	4.70384	3803.64	0.0997317	0.53627	6.79181
Pf3D7_14_v3	789752	789975	m6A-36hpi-all_peak_914	-	ID=PF3D7_1419000;description=conserved Plasmodium protein, unknown function	1.91882	2.03265	2.97261	3.95673	3803.64	0.0997317	0.53627	6.79181
Pf3D7_14_v3	820094	820470	m6A-36hpi-all_peak_915	+	ID=PF3D7_1419700;description=conserved Plasmodium protein, unknown function	3.21661	3.8701	3.07281	3.32476	3171.76	0.0826605	0.988277	4.55275
Pf3D7_14_v3	829005	829460	m6A-36hpi-all_peak_916	-	ID=PF3D7_1420000;description=splicing factor 3B subunit 4, putative	3.75311	5.56089	3.58478	5.02097	2580.18	-0.0167405	-0.275267	5.848
Pf3D7_14_v3	847242	847564	m6A-36hpi-all_peak_917	+	ID=PF3D7_1420400;description=glycine--tRNA ligase	2.34132	2.601	3.32112	2.81597	2378.48	-0.189379	0.370437	5.58015
Pf3D7_14_v3	933854	934060	m6A-36hpi-all_peak_918	+	ID=PF3D7_1423200;description=peptidyl-prolyl cis-trans isomerase	3.38126	4.29806	4.96564	4.24717	1702.63	-0.360578	NA	4.77663
Pf3D7_14_v3	959931	960475	m6A-36hpi-all_peak_919	-	ID=PF3D7_1423700;description=conserved Plasmodium protein, unknown function	3.32389	1.76882	6.62285	5.82025	4766.58	-0.124908	0.271836	4.60526
Pf3D7_14_v3	960944	961114	m6A-36hpi-all_peak_920	-	ID=PF3D7_1423700;description=conserved Plasmodium protein, unknown function	2.21244	2.27626	4.05593	2.67922	4766.58	-0.124908	0.271836	4.60526
Pf3D7_14_v3	962173	962385	m6A-36hpi-all_peak_921	-	ID=PF3D7_1423700;description=conserved Plasmodium protein, unknown function	2.72555	2.40669	2.8219	3.85361	4766.58	-0.124908	0.271836	4.60526
Pf3D7_14_v3	1006725	1006943	m6A-36hpi-all_peak_922	+	ID=PF3D7_1425700;description=conserved Plasmodium protein, unknown function	2.9459	1.94187	8.2797	7.12375	2896.59	-0.253885	-0.238666	4.83036
Pf3D7_14_v3	1010143	1010311	m6A-36hpi-all_peak_923	+	ID=PF3D7_1425800;description=conserved Plasmodium protein, unknown function	2.25639	1.4539	4.59654	3.47121	3431.5	0.00244522	-0.206714	NA
Pf3D7_14_v3	1052155	1052340	m6A-36hpi-all_peak_924	+	ID=PF3D7_1427000;description=conserved Plasmodium protein, unknown function	1.39911	1.44484	1.97044	1.94196	1311.81	-0.0726199	-1.49037	7.10852
Pf3D7_14_v3	1103142	1103294	m6A-36hpi-all_peak_925	+	ID=PF3D7_1428200;description=major facilitator superfamily domain-containing protein, putative	3.24661	1.51728	4.24963	2.89194	804.744	0.357959	-0.396994	5.67073
Pf3D7_14_v3	1137092	1137289	m6A-36hpi-all_peak_926	-	ID=PF3D7_1428900;description=conserved Plasmodium protein, unknown function	2.81713	4.08425	2.28088	2.54492	3559.75	-0.179716	-0.202832	4.55766
Pf3D7_14_v3	1142396	1142559	m6A-36hpi-all_peak_927	+	ID=PF3D7_1429100;description=apicoplast ribosomal protein L15 precursor, putative	2.47796	2.29333	2.78243	2.07323	6462.97	-0.041708	-1.00516	5.21956
Pf3D7_14_v3	1193454	1193619	m6A-36hpi-all_peak_928	-	ID=PF3D7_1430300;description=acid phosphatase, putative	2.11372	2.84215	2.21194	1.7097	716.075	-0.105379	0.0306838	6.3482
Pf3D7_14_v3	1194378	1194565	m6A-36hpi-all_peak_929	-	ID=PF3D7_1430300;description=acid phosphatase, putative	1.47367	1.7887	1.56254	1.40364	716.075	-0.105379	0.0306838	6.3482
Pf3D7_14_v3	1202555	1202716	m6A-36hpi-all_peak_930	+	ID=PF3D7_1430400;description=autophagy protein 5, putative	2.03335	1.74646	3.6526	3.81394	181.428	0.275143	NA	6.34199
Pf3D7_14_v3	1226851	1227124	m6A-36hpi-all_peak_931	-	ID=PF3D7_1431200;description=OST-HTH associated domain protein, putative	5.89684	5.49077	7.00473	4.73264	243.236	0.0886547	-1.99798	3.53232
Pf3D7_14_v3	1231511	1231714	m6A-36hpi-all_peak_932	+	ID=PF3D7_1431300;description=large subunit GTPase 1, putative	2.58504	3.42403	1.96299	2.49128	105.96	-0.426733	NA	5.97177
Pf3D7_14_v3	1234884	1235164	m6A-36hpi-all_peak_933	-	ID=PF3D7_1431400;description=conserved Plasmodium protein, unknown function	5.07403	4.47581	4.60072	5.91355	7891.05	0.248951	-0.203524	6.41988
Pf3D7_14_v3	1239286	1239540	m6A-36hpi-all_peak_934	-	ID=PF3D7_1431500;description=mitogen-activated protein kinase 1	1.85399	2.91521	2.17614	1.87349	2677.13	-0.00452152	-1.95466	NA
Pf3D7_14_v3	1258765	1258987	m6A-36hpi-all_peak_935	-	ID=PF3D7_1432000;description=syntaxin, Qa-SNARE family	2.54586	1.20081	4.02278	3.61747	1062.87	-0.217073	0.679634	4.56499
Pf3D7_14_v3	1265852	1266126	m6A-36hpi-all_peak_936	+	ID=PF3D7_1432200;description=conserved Plasmodium protein, unknown function	2.14965	1.56223	3.72815	3.4194	2879.01	0.0473151	0.136834	NA
Pf3D7_14_v3	1317811	1317979	m6A-36hpi-all_peak_937	-	ID=PF3D7_1433400;description=zinc finger protein, putative	4.38893	3.33598	22.009	13.5066	17799.2	-0.0440224	-0.603721	4.60051
Pf3D7_14_v3	1325715	1325900	m6A-36hpi-all_peak_938	-	ID=PF3D7_1433400;description=zinc finger protein, putative	3.40603	3.23151	4.21418	3.17007	17799.2	-0.0440224	-0.603721	4.60051
Pf3D7_14_v3	1352172	1352554	m6A-36hpi-all_peak_939	-	ID=PF3D7_1433800;description=conserved Plasmodium protein, unknown function	5.67697	3.65374	8.47197	4.91281	2015.7	0.028088	-1.53272	5.47703
Pf3D7_14_v3	1373441	1373647	m6A-36hpi-all_peak_940	+	ID=PF3D7_1434300;description=Hsp70/Hsp90 organizing protein	3.87906	4.97813	3.78292	3.54905	2382.11	-0.144451	1.10778	NA
Pf3D7_14_v3	1380575	1380819	m6A-36hpi-all_peak_941	-	ID=PF3D7_1434500;description=dynein-related AAA-type ATPase, putative	3.64908	3.88192	3.64403	3.33518	293.795	0.0829483	-1.37299	4.48993
Pf3D7_14_v3	1404452	1404722	m6A-36hpi-all_peak_942	+	ID=PF3D7_1434600;description=methionine aminopeptidase 2	2.40965	1.83646	3.37123	4.06428	703.743	-0.0651589	-0.75556	3.24031
Pf3D7_14_v3	1436735	1436930	m6A-36hpi-all_peak_943	+	ID=PF3D7_1435500;description=clathrin light chain, putative	2.72561	1.3831	4.99192	3.22342	2675.53	-0.120985	0.00276938	5.65134
Pf3D7_14_v3	1627005	1627154	m6A-36hpi-all_peak_944	-	ID=PF3D7_1440000;description=conserved Plasmodium protein, unknown function	4.52996	3.71531	9.84613	9.45363	2074.99	-0.0849179	0.165383	5.59694
Pf3D7_14_v3	1673634	1674080	m6A-36hpi-all_peak_945	-	ID=PF3D7_1441100;description=conserved Plasmodium protein, unknown function	3.42773	4.44091	2.99703	4.26127	26185.9	-0.0105065	-2.02309	6.8071
Pf3D7_14_v3	1739243	1739502	m6A-36hpi-all_peak_946	+	ID=PF3D7_1442600;description=TRAP-like protein	3.14154	4.4935	4.11537	3.45292	248.911	-0.244322	NA	NA
Pf3D7_14_v3	1758834	1759007	m6A-36hpi-all_peak_947	+	ID=PF3D7_1442900;description=protein transport protein SEC7, putative	1.74652	1.64707	1.83812	2.11646	10228.6	-0.0585247	-0.199566	NA
Pf3D7_14_v3	1763138	1763307	m6A-36hpi-all_peak_948	+	ID=PF3D7_1442900;description=protein transport protein SEC7, putative	1.60809	1.0576	2.63013	2.28285	10228.6	-0.0585247	-0.199566	NA
Pf3D7_14_v3	1770855	1771055	m6A-36hpi-all_peak_949	-	ID=PF3D7_1443100;description=conserved Plasmodium protein, unknown function	3.68611	4.99502	3.30522	2.95216	5315.52	0.0615906	0.179606	4.5435
Pf3D7_14_v3	1797766	1797935	m6A-36hpi-all_peak_950	+	ID=PF3D7_1443900;description=heat shock protein 90, putative	2.25428	0.912887	4.15198	2.65481	3097.06	0.023202	0.000266667	NA
Pf3D7_14_v3	1813878	1814621	m6A-36hpi-all_peak_951	-	ID=PF3D7_1444100;description=conserved Plasmodium protein, unknown function	7.2932	9.27426	5.97395	3.70132	636.889	0.0475653	-1.44199	6.64731
Pf3D7_14_v3	1857233	1857410	m6A-36hpi-all_peak_952	+	ID=PF3D7_1445200;description=ATP-dependent RNA helicase MAK5, putative	4.2358	4.96445	4.5488	3.94123	1045.02	-0.166623	-0.781915	7.10852
Pf3D7_14_v3	1875643	1875794	m6A-36hpi-all_peak_953	-	ID=PF3D7_1445700;description=conserved Plasmodium protein, unknown function	1.25117	0.642427	2.54291	2.2896	3513.28	-0.191625	0.0071921	4.80426
Pf3D7_14_v3	1930488	1930775	m6A-36hpi-all_peak_954	+	ID=PF3D7_1447000;description=40S ribosomal protein S5	0.886668	1.19144	0.77041	0.816394	23517.5	-0.0310023	-0.978232	NA
Pf3D7_14_v3	1973167	1973334	m6A-36hpi-all_peak_955	-	ID=PF3D7_1448300;description=conserved Plasmodium protein, unknown function	2.56501	3.80932	2.33912	4.02229	5876.25	0.0090686	-0.423925	5.66534
Pf3D7_14_v3	1986889	1987214	m6A-36hpi-all_peak_956	-	ID=PF3D7_1448500;description=conserved Plasmodium protein, unknown function	3.75232	5.25804	3.0002	3.3358	9189.73	-0.0540981	0.114112	5.45648
Pf3D7_14_v3	1990251	1990820	m6A-36hpi-all_peak_957	-	ID=PF3D7_1448500;description=conserved Plasmodium protein, unknown function	2.34453	1.82273	8.08444	4.73729	9189.73	-0.0540981	0.114112	5.45648
Pf3D7_14_v3	2021699	2021840	m6A-36hpi-all_peak_958	-	ID=PF3D7_1449400;description=crossover junction endonuclease MUS81, putative	2.51163	2.21458	3.98115	3.13835	2427.54	-0.0742118	-0.00809715	5.37191
Pf3D7_14_v3	2022043	2022244	m6A-36hpi-all_peak_959	-	ID=PF3D7_1449400;description=crossover junction endonuclease MUS81, putative	1.79832	2.70639	2.46841	2.20754	2427.54	-0.0742118	-0.00809715	5.37191
Pf3D7_14_v3	2031745	2031962	m6A-36hpi-all_peak_960	+	ID=PF3D7_1449500;description=AP2 domain transcription factor, putative	4.16479	2.36356	9.37727	8.28546	1872.25	0.108976	0.12753	5.59066
Pf3D7_14_v3	2070593	2070817	m6A-36hpi-all_peak_961	-	ID=PF3D7_1450500;description=conserved Plasmodium protein, unknown function	2.88998	4.07461	2.26291	2.8267	1954.6	0.356977	-0.164784	5.27463
Pf3D7_14_v3	2078956	2079233	m6A-36hpi-all_peak_962	+	ID=PF3D7_1450700;description=conserved Plasmodium protein, unknown function	4.83738	2.99131	7.40205	3.8868	3943.44	-0.248303	-0.356252	3.91073
Pf3D7_14_v3	2085558	2085706	m6A-36hpi-all_peak_963	-	ID=PF3D7_1451000;description=conserved Plasmodium protein, unknown function	2.11381	2.03632	2.6524	2.05044	436.457	0.0147528	NA	5.22535
Pf3D7_14_v3	2207691	2208111	m6A-36hpi-all_peak_964	+	ID=PF3D7_1453700;description=co-chaperone p23	2.67741	3.99379	2.14434	2.47283	9235.9	-0.0616783	-0.0761693	6.70349
Pf3D7_14_v3	2241721	2241861	m6A-36hpi-all_peak_965	+	ID=PF3D7_1454700;description=6-phosphogluconate dehydrogenase, decarboxylating, putative	1.68109	2.33946	1.4291	1.53574	7980.71	-0.0272706	1.04594	6.39934
Pf3D7_14_v3	2296734	2297027	m6A-36hpi-all_peak_966	+	ID=PF3D7_1456000;description=AP2 domain transcription factor, putative	2.74713	1.81243	7.46744	5.32361	4570.17	0.0271523	-0.472971	3.5373
Pf3D7_14_v3	2297361	2297555	m6A-36hpi-all_peak_967	+	ID=PF3D7_1456000;description=AP2 domain transcription factor, putative	4.51175	3.10119	9.28669	6.8039	4570.17	0.0271523	-0.472971	3.5373
Pf3D7_14_v3	2377956	2378099	m6A-36hpi-all_peak_968	+	ID=PF3D7_1457900;description=conserved Plasmodium protein, unknown function	3.34499	2.29153	4.86254	3.79107	3301.11	0.00823395	-0.68329	5.95559
Pf3D7_14_v3	2402368	2402568	m6A-36hpi-all_peak_969	+	ID=PF3D7_1458500;description=spindle assembly abnormal protein 4, putative	2.33075	0.912719	3.6923	4.11319	3960.98	-0.0729134	0.380251	3.94298
Pf3D7_14_v3	2402709	2403152	m6A-36hpi-all_peak_970	+	ID=PF3D7_1458500;description=spindle assembly abnormal protein 4, putative	3.44769	1.76263	9.12215	4.87406	3960.98	-0.0729134	0.380251	3.94298
Pf3D7_14_v3	2420729	2420913	m6A-36hpi-all_peak_971	+	ID=PF3D7_1459000;description=ATP-dependent RNA helicase DBP5	1.70167	2.48827	1.87859	1.81094	6859.41	-0.0141421	0.351471	5.22574
Pf3D7_14_v3	2428769	2429113	m6A-36hpi-all_peak_972	-	ID=PF3D7_1459200;description=WD repeat-containing protein, putative	4.56627	5.65756	4.17512	4.81536	845.383	0.00230539	-1.1671	3.70487
Pf3D7_14_v3	2469785	2470014	m6A-36hpi-all_peak_973	+	ID=PF3D7_1460500;description=conserved Plasmodium protein, unknown function	2.11304	0.996524	3.98938	2.91282	2658.86	-0.09695	0.214135	1.33914
Pf3D7_14_v3	2479521	2479686	m6A-36hpi-all_peak_974	-	ID=PF3D7_1460800;description=snRNA-activating protein complex subunit 3, putative	1.50822	2.43376	1.26534	1.4752	643.393	-0.0682168	-1.29771	4.30961
Pf3D7_14_v3	2498799	2498957	m6A-36hpi-all_peak_975	-	ID=PF3D7_1461600;description=splicing factor 3B subunit 2, putative	2.92934	5.38754	2.68486	3.47128	3317.85	-0.117088	-0.774356	4.10601
Pf3D7_14_v3	2532834	2533178	m6A-36hpi-all_peak_976	-	ID=PF3D7_1462400;description=conserved Plasmodium protein, unknown function	3.76536	5.43556	4.08906	3.25797	192.217	-0.0476019	-1.63816	4.04876
Pf3D7_14_v3	2554661	2554832	m6A-36hpi-all_peak_977	-	ID=PF3D7_1462700;description=cytochrome c1 precursor, putative	2.23109	1.60104	4.3056	4.17674	9159.34	0.0428101	0.42451	5.39335
Pf3D7_14_v3	2589332	2589499	m6A-36hpi-all_peak_978	-	ID=PF3D7_1463900;description=EF-hand calcium-binding domain-containing protein, putative	2.54244	1.04069	3.0861	4.27425	10737	0.220966	0.313853	7.10852
Pf3D7_14_v3	2593159	2593311	m6A-36hpi-all_peak_979	-	ID=PF3D7_1464000;description=YL1 nuclear protein, putative	3.4908	2.08029	5.59315	4.02833	2426.61	0.115676	-0.543085	5.88533
Pf3D7_14_v3	2615045	2615198	m6A-36hpi-all_peak_980	+	ID=PF3D7_1464500;description=conserved Plasmodium membrane protein, unknown function	1.71412	0.9299	3.82185	2.75645	5194.37	-0.00638024	-0.896401	6.01145
Pf3D7_14_v3	2623495	2623722	m6A-36hpi-all_peak_981	+	ID=PF3D7_1464600;description=serine/threonine protein phosphatase UIS2, putative	3.10761	3.05005	3.87076	3.0217	3851.9	-0.0163855	-0.761421	5.4941
Pf3D7_14_v3	2679340	2679515	m6A-36hpi-all_peak_982	+	ID=PF3D7_1465800;description=dynein beta chain, putative	4.01399	7.79292	4.01139	4.06631	76.4708	-0.0108778	NA	5.14893
Pf3D7_14_v3	2699072	2699235	m6A-36hpi-all_peak_983	-	ID=PF3D7_1466200;description=conserved Plasmodium protein, unknown function	2.35436	3.62385	2.35679	2.15962	483.97	-0.0687272	-2.12779	6.03254
Pf3D7_14_v3	2710432	2710582	m6A-36hpi-all_peak_984	+	ID=PF3D7_1466300;description=26S proteasome regulatory subunit RPN2, putative	1.70443	0.640448	5.95176	5.2286	24615.7	0.0836506	0.133218	5.89821
Pf3D7_14_v3	2786623	2786781	m6A-36hpi-all_peak_985	-	ID=PF3D7_1468100;description=conserved Plasmodium protein, unknown function	2.02079	2.57769	1.86159	1.75958	37068.6	0.0948259	-0.193011	5.16832
Pf3D7_14_v3	2787693	2788098	m6A-36hpi-all_peak_986	-	ID=PF3D7_1468100;description=conserved Plasmodium protein, unknown function	2.56578	3.44127	2.65162	2.82591	37068.6	0.0948259	-0.193011	5.16832
Pf3D7_14_v3	2802803	2803028	m6A-36hpi-all_peak_987	+	ID=PF3D7_1468200;description=conserved protein, unknown function	1.63647	0.740273	2.60756	2.63031	1257.03	0.550238	-1.73119	4.69209
Pf3D7_14_v3	2829503	2830275	m6A-36hpi-all_peak_988	-	ID=PF3D7_1468800;description=splicing factor U2AF large subunit, putative	3.2411	3.99908	3.6159	3.15815	4044.33	0.0493903	-0.228909	4.83693
Pf3D7_14_v3	2864456	2864845	m6A-36hpi-all_peak_989	+	ID=PF3D7_1469700;description=mediator of RNA polymerase II transcription subunit 6, putative	5.2453	5.1402	5.36766	5.58046	596.447	-0.143045	NA	5.29756
Pf3D7_14_v3	2867750	2867957	m6A-36hpi-all_peak_990	+	ID=PF3D7_1469900;description=conserved Plasmodium protein, unknown function	4.21588	2.35339	5.34614	8.00139	434.754	-0.143579	NA	NA
Pf3D7_14_v3	2967243	2967426	m6A-36hpi-all_peak_991	+	ID=PF3D7_1472700;description=DNA-directed RNA polymerase, alpha subunit, putative	1.56791	2.50128	1.61396	1.65383	1367.41	0.278527	-1.58662	5.55367
Pf3D7_14_v3	3100239	3100667	m6A-36hpi-all_peak_992	-	ID=PF3D7_1475400;description=cysteine repeat modular protein 4	6.58063	6.33698	3.42619	3.60936	128.05	0.116779	NA	4.60526
Pf3D7_14_v3	3134551	3134763	m6A-36hpi-all_peak_993	+	ID=PF3D7_1476200;description=Plasmodium exported protein (PHISTb), unknown function	1.90641	3.009	3.26073	2.46138	179.179	-0.266164	NA	NA
Pf3D7_14_v3	3135370	3135647	m6A-36hpi-all_peak_994	+	ID=PF3D7_1476200;description=Plasmodium exported protein (PHISTb), unknown function	5.37538	6.08534	7.1724	4.81249	179.179	-0.266164	NA	NA
Pf3D7_14_v3	3140255	3140509	m6A-36hpi-all_peak_995	+	ID=PF3D7_1476300;description=Plasmodium exported protein (PHISTb), unknown function	3.53157	3.51164	4.06938	3.71354	13811.5	0.155189	0.605136	1.9855
Pf3D7_14_v3	3233596	3233829	m6A-36hpi-all_peak_996	+	ID=PF3D7_1478600;description=EMP1-trafficking protein	1.37784	0.930834	2.82129	2.39009	664.024	0.0645372	NA	NA

### Sheet: Supplementary Table 7
Supplementary Table 7 Summary of the differential expression analysis at 12, 24 and 36 hpi
baseMean = Average of the normalized read counts across all samples and replicates for this gene
log2FoldChange = FoldChange of gPfMT-A70/gControl (log2)
FDR = Bonferroni corrected p-value
12 hpi
ID	baseMean	log2FoldChange	pvalue	FDR	Annotation
PF3D7_0531600	3526.36	-2.01113	1.12733e-08	2.83975e-05	18S ribosomal RNA
PF3D7_0532000	6322.96	-1.88953	3.58811e-08	6.02562e-05	28S ribosomal RNA
PF3D7_0622900	2750.22	-2.46046	4.73687e-20	2.38644e-16	AP2 domain transcription factor AP2Tel
PF3D7_0713200	108.961	2.32993	2.2944e-06	0.00288979	DnaJ protein, putative
PF3D7_0731800	742.896	1.42367	4.03219e-05	0.0406283	alpha/beta hydrolase, putative
24 hpi
ID	baseMean	log2FoldChange	pvalue	FDR	Annotation
PF3D7_0113400	68.9588	1.41647	0.000153273	0.0873595	Plasmodium exported protein, unknown function
PF3D7_0532600	1374.58	-3.16138	2.41292e-38	3.69659e-35	Plasmodium exported protein, unknown function
PF3D7_0622900	500.613	-2.64327	2.08809e-15	1.91937e-12	AP2 domain transcription factor AP2Tel
PF3D7_0902300	287.935	0.879581	0.000225939	0.0994204	serine/threonine protein kinase, FIKK family
PF3D7_0902400	178.159	1.17284	0.000237951	0.0994204	serine/threonine protein kinase, FIKK family
PF3D7_1001500	4635.37	1.56396	0.000171069	0.0873595	early transcribed membrane protein 10.1
PF3D7_1107100	865.694	2.70069	1.37033e-24	1.5745e-21	nucleic acid binding protein, putative
PF3D7_1301500	531.946	6.55566	8.09753e-43	1.86081e-39	Plasmodium exported protein (PHISTa), unknown function
PF3D7_1401000	911.844	6.14643	3.8279e-51	1.7593e-47	GBPH protein
PF3D7_1427100	1262.01	0.925319	1.70296e-05	0.0130447	lipase, putative
PF3D7_1449200	37.8074	-2.06833	6.91579e-05	0.0454071	conserved Plasmodium protein, unknown function
36 hpi
ID	baseMean	log2FoldChange	pvalue	FDR	Annotation
PF3D7_0220800	9557.49	6.02949	1.31375e-78	6.71327e-75	cytoadherence linked asexual protein 2
PF3D7_0532000	5232.28	-1.54274	8.47836e-07	0.000541555	28S ribosomal RNA
PF3D7_0532600	100.684	-2.99112	1.08799e-12	1.11193e-09	Plasmodium exported protein, unknown function
PF3D7_0622900	374.667	-3.21706	3.41339e-38	8.7212e-35	AP2 domain transcription factor AP2Tel
PF3D7_0726000	20873.7	1.54346	4.42268e-14	5.64998e-11	28S ribosomal RNA
PF3D7_0731700	187.616	0.985565	9.74944e-05	0.0553551	Plasmodium exported protein (hyp9), unknown function
PF3D7_0831800	263.78	-1.34935	0.000165519	0.0845802	histidine-rich protein II
PF3D7_1107100	24845.9	0.849333	8.15443e-08	6.94485e-05	nucleic acid binding protein, putative
PF3D7_1301500	21.9618	7.57357	5.93635e-07	0.000433354	Plasmodium exported protein (PHISTa), unknown function
PF3D7_1401000	95.2252	4.8798	8.99318e-16	1.53184e-12	GBPH protein

### Sheet: Supplementary Table 8
Supplementary Table 8: Gene Ontology (GO) functional enrichment analysis of "m6A-sensitive" transcripts (i.e. with reduced m6A enrichment and higher abundance in gPfMT-A70 compared to gControl parasites at 12 and 24 hpi
Bgd count = Number of genes that are annotated with this GO term in the whole P. falciparum genome
Result count = Number of genes with this GO term identified in the m6A sensitive gene list
FDR = Bonferroni corrected p-value
12 hpi Biological processes
ID	Name	Bgd count	Result count	Result gene list	P-value	FDR
GO:0010468	regulation of gene expression	149	17	PF3D7_0420300,PF3D7_0708500,PF3D7_0823300,PF3D7_1008000,PF3D7_1008100,PF3D7_1014600,PF3D7_1139300,PF3D7_1212700,PF3D7_1234100,PF3D7_1308900,PF3D7_1322100,PF3D7_1342900,PF3D7_1406200,PF3D7_1408200,PF3D7_1434600,PF3D7_1450400,PF3D7_1472200,	1.54856e-05	0.00593099
GO:0060255	regulation of macromolecule metabolic process	162	17	PF3D7_0420300,PF3D7_0708500,PF3D7_0823300,PF3D7_1008000,PF3D7_1008100,PF3D7_1014600,PF3D7_1139300,PF3D7_1212700,PF3D7_1234100,PF3D7_1308900,PF3D7_1322100,PF3D7_1342900,PF3D7_1406200,PF3D7_1408200,PF3D7_1434600,PF3D7_1450400,PF3D7_1472200,	4.65039e-05	0.017811
GO:2001141	regulation of RNA biosynthetic process	102	13	PF3D7_0420300,PF3D7_0708500,PF3D7_0823300,PF3D7_1008100,PF3D7_1014600,PF3D7_1139300,PF3D7_1234100,PF3D7_1322100,PF3D7_1342900,PF3D7_1406200,PF3D7_1408200,PF3D7_1450400,PF3D7_1472200,	5.11538e-05	0.0195919
GO:1903506	regulation of nucleic acid-templated transcription	102	13	PF3D7_0420300,PF3D7_0708500,PF3D7_0823300,PF3D7_1008100,PF3D7_1014600,PF3D7_1139300,PF3D7_1234100,PF3D7_1322100,PF3D7_1342900,PF3D7_1406200,PF3D7_1408200,PF3D7_1450400,PF3D7_1472200,	5.11538e-05	0.0195919
GO:0006355	regulation of transcription, DNA-templated	102	13	PF3D7_0420300,PF3D7_0708500,PF3D7_0823300,PF3D7_1008100,PF3D7_1014600,PF3D7_1139300,PF3D7_1234100,PF3D7_1322100,PF3D7_1342900,PF3D7_1406200,PF3D7_1408200,PF3D7_1450400,PF3D7_1472200,	5.11538e-05	0.0195919
GO:0019222	regulation of metabolic process	164	17	PF3D7_0420300,PF3D7_0708500,PF3D7_0823300,PF3D7_1008000,PF3D7_1008100,PF3D7_1014600,PF3D7_1139300,PF3D7_1212700,PF3D7_1234100,PF3D7_1308900,PF3D7_1322100,PF3D7_1342900,PF3D7_1406200,PF3D7_1408200,PF3D7_1434600,PF3D7_1450400,PF3D7_1472200,	5.44538e-05	0.0208558
GO:0051252	regulation of RNA metabolic process	106	13	PF3D7_0420300,PF3D7_0708500,PF3D7_0823300,PF3D7_1008100,PF3D7_1014600,PF3D7_1139300,PF3D7_1234100,PF3D7_1322100,PF3D7_1342900,PF3D7_1406200,PF3D7_1408200,PF3D7_1450400,PF3D7_1472200,	7.694e-05	0.029468
GO:2000112	regulation of cellular macromolecule biosynthetic process	137	15	PF3D7_0420300,PF3D7_0708500,PF3D7_0823300,PF3D7_1008100,PF3D7_1014600,PF3D7_1139300,PF3D7_1212700,PF3D7_1234100,PF3D7_1322100,PF3D7_1342900,PF3D7_1406200,PF3D7_1408200,PF3D7_1434600,PF3D7_1450400,PF3D7_1472200,	8.15742e-05	0.0312429
GO:0010556	regulation of macromolecule biosynthetic process	137	15	PF3D7_0420300,PF3D7_0708500,PF3D7_0823300,PF3D7_1008100,PF3D7_1014600,PF3D7_1139300,PF3D7_1212700,PF3D7_1234100,PF3D7_1322100,PF3D7_1342900,PF3D7_1406200,PF3D7_1408200,PF3D7_1434600,PF3D7_1450400,PF3D7_1472200,	8.15742e-05	0.0312429
GO:0031326	regulation of cellular biosynthetic process	138	15	PF3D7_0420300,PF3D7_0708500,PF3D7_0823300,PF3D7_1008100,PF3D7_1014600,PF3D7_1139300,PF3D7_1212700,PF3D7_1234100,PF3D7_1322100,PF3D7_1342900,PF3D7_1406200,PF3D7_1408200,PF3D7_1434600,PF3D7_1450400,PF3D7_1472200,	8.87396e-05	0.0339873
GO:0009889	regulation of biosynthetic process	138	15	PF3D7_0420300,PF3D7_0708500,PF3D7_0823300,PF3D7_1008100,PF3D7_1014600,PF3D7_1139300,PF3D7_1212700,PF3D7_1234100,PF3D7_1322100,PF3D7_1342900,PF3D7_1406200,PF3D7_1408200,PF3D7_1434600,PF3D7_1450400,PF3D7_1472200,	8.87396e-05	0.0339873
GO:0019219	regulation of nucleobase-containing compound metabolic process	111	13	PF3D7_0420300,PF3D7_0708500,PF3D7_0823300,PF3D7_1008100,PF3D7_1014600,PF3D7_1139300,PF3D7_1234100,PF3D7_1322100,PF3D7_1342900,PF3D7_1406200,PF3D7_1408200,PF3D7_1450400,PF3D7_1472200,	0.000124472	0.0476729
12 hpi Molecular functions
ID	Name	Bgd count	Result count	Result gene list	P-value	FDR
GO:0003682	chromatin binding	14	6	PF3D7_0403700,PF3D7_0708500,PF3D7_1014600,PF3D7_1123000,PF3D7_1205800,PF3D7_1216900,	4.2516e-06	0.000960861
GO:0008186	RNA-dependent ATPase activity	29	8	PF3D7_0422500,PF3D7_0508700,PF3D7_0602100,PF3D7_1030100,PF3D7_1231600,PF3D7_1241800,PF3D7_1251500,PF3D7_1302700,	4.71442e-06	0.00106546
GO:0008026	ATP-dependent helicase activity	54	10	PF3D7_0422500,PF3D7_0602100,PF3D7_0624600,PF3D7_0820000,PF3D7_0827000,PF3D7_1030100,PF3D7_1106000,PF3D7_1241800,PF3D7_1251500,PF3D7_1302700,	1.45636e-05	0.00329137
GO:0070035	purine NTP-dependent helicase activity	54	10	PF3D7_0422500,PF3D7_0602100,PF3D7_0624600,PF3D7_0820000,PF3D7_0827000,PF3D7_1030100,PF3D7_1106000,PF3D7_1241800,PF3D7_1251500,PF3D7_1302700,	1.45636e-05	0.00329137
GO:0003676	nucleic acid binding	674	44	PF3D7_0405400,PF3D7_0420300,PF3D7_0422500,PF3D7_0508700,PF3D7_0511500,PF3D7_0518500,PF3D7_0602100,PF3D7_0619200,PF3D7_0624600,PF3D7_0811300,PF3D7_0819000,PF3D7_0820000,PF3D7_0827000,PF3D7_0917100,PF3D7_1014600,PF3D7_1030100,PF3D7_1107300,PF3D7_1110400,PF3D7_1123000,PF3D7_1133700,PF3D7_1139300,PF3D7_1205800,PF3D7_1206600,PF3D7_1212700,PF3D7_1216900,PF3D7_1217200,PF3D7_1231600,PF3D7_1235300,PF3D7_1238300,PF3D7_1241800,PF3D7_1251500,PF3D7_1302700,PF3D7_1308900,PF3D7_1312900,PF3D7_1342900,PF3D7_1352700,PF3D7_1359400,PF3D7_1405900,PF3D7_1406200,PF3D7_1408200,PF3D7_1409600,PF3D7_1433500,PF3D7_1450400,PF3D7_1474500,	2.12808e-05	0.00480947
GO:0042623	ATPase activity, coupled	122	14	PF3D7_0422500,PF3D7_0508700,PF3D7_0602100,PF3D7_0624600,PF3D7_0820000,PF3D7_0827000,PF3D7_1030100,PF3D7_1106000,PF3D7_1223400,PF3D7_1231600,PF3D7_1241800,PF3D7_1251500,PF3D7_1302700,PF3D7_1433500,	8.50522e-05	0.0192218
GO:0004386	helicase activity	84	11	PF3D7_0422500,PF3D7_0602100,PF3D7_0624600,PF3D7_0820000,PF3D7_0827000,PF3D7_1030100,PF3D7_1106000,PF3D7_1231600,PF3D7_1241800,PF3D7_1251500,PF3D7_1302700,	0.000153872	0.034775
24 hpi Molecular functions
ID	Name	Bgd count	Result count	Result gene list	P-value	FDR
GO:0005488	binding	2236	61	PF3D7_0201900,PF3D7_0214100,PF3D7_0303500,PF3D7_0305500,PF3D7_0310200,PF3D7_0317300,PF3D7_0317500,PF3D7_0319700,PF3D7_0403700,PF3D7_0417800,PF3D7_0420000,PF3D7_0422500,PF3D7_0500800,PF3D7_0503200,PF3D7_0511500,PF3D7_0619800,PF3D7_0622800,PF3D7_0624600,PF3D7_0629700,PF3D7_0705300,PF3D7_0710200,PF3D7_0719400,PF3D7_0723900,PF3D7_0726200,PF3D7_0801800,PF3D7_0812500,PF3D7_0905900,PF3D7_0917100,PF3D7_1008100,PF3D7_1014600,PF3D7_1021900,PF3D7_1023900,PF3D7_1025000,PF3D7_1030100,PF3D7_1031600,PF3D7_1123000,PF3D7_1123100,PF3D7_1138500,PF3D7_1205800,PF3D7_1213900,PF3D7_1228800,PF3D7_1231600,PF3D7_1233600,PF3D7_1234100,PF3D7_1234800,PF3D7_1235500,PF3D7_1237900,PF3D7_1238300,PF3D7_1239700,PF3D7_1322100,PF3D7_1322200,PF3D7_1327300,PF3D7_1329000,PF3D7_1342900,PF3D7_1362200,PF3D7_1369600,PF3D7_1406200,PF3D7_1409600,PF3D7_1410300,PF3D7_1450400,PF3D7_1476200,	4.39334e-05	0.00667788
GO:0003682	chromatin binding	14	4	PF3D7_0403700,PF3D7_1014600,PF3D7_1123000,PF3D7_1205800,	0.000105042	0.0159663
GO:0005515	protein binding	813	30	PF3D7_0201900,PF3D7_0214100,PF3D7_0303500,PF3D7_0310200,PF3D7_0317300,PF3D7_0317500,PF3D7_0403700,PF3D7_0500800,PF3D7_0511500,PF3D7_0619800,PF3D7_0624600,PF3D7_0629700,PF3D7_0710200,PF3D7_0905900,PF3D7_1008100,PF3D7_1014600,PF3D7_1021900,PF3D7_1025000,PF3D7_1031600,PF3D7_1213900,PF3D7_1228800,PF3D7_1234100,PF3D7_1234800,PF3D7_1238300,PF3D7_1322100,PF3D7_1322200,PF3D7_1327300,PF3D7_1362200,PF3D7_1410300,PF3D7_1450400,	0.000120222	0.0182738

### Sheet: Supplementary Table 9
Supplementary Table 9: Primer used in this study
ID	Sequence
MT-A70_F	TACATATAACTCGAGATGTCATTGGCTAGAGAAAAATATTTG
MT-A70_R	TTTTTCACATAAGGGCAAGTTAAATTGTG
YTH1_F	TACATATAACTCGAGATGATAAGGAATAAAAAGAAAAGAAAAAG
YTH1_R	TGTTATGTTTTGCTCCGTTCCATC
MT-A70_HA-F	CCCTTATGTGAAAAAGGCGGTGGAGACTACAAAGACCATG
YTH1_HA-F	GAGCAAAACATAACAGGCGGTGGAGACTACAAAGACCATG
HA_R	ACCCGGGATGGTACCTTACACCCCGTGTGCATAG
PfMT-A70_qPCR-F	TTATGGCAGATCCACCATGGGA
PfMT-A70_qPCR-R	CTCGAGCTAATTCCATGGCTCT
Seryl_qPCR-F	CAAGTAGCAGGTCATCGTGGT
Seryl_qPCR-R	CAAGTTCGGCACATTCTTCCA
gPfMT-A70_F	TAAGTATATAATATTATTCTTGGCAAAAGAGTTGAGTTTTAGAGCTAGAA
gPfMT-A70_R	TTCTAGCTCTAAAACTCAACTCTTTTGCCAAGAATAATATTATATACTTA
